# Comprehensive characterization of single cell full-length isoforms in human and mouse with long-read sequencing

**DOI:** 10.1101/2020.08.10.243543

**Authors:** Luyi Tian, Jafar S. Jabbari, Rachel Thijssen, Quentin Gouil, Shanika L. Amarasinghe, Hasaru Kariyawasam, Shian Su, Xueyi Dong, Charity W. Law, Alexis Lucattini, Jin D. Chung, Timur Naim, Audrey Chan, Chi Hai Ly, Gordon S. Lynch, James G. Ryall, Casey J.A. Anttila, Hongke Peng, Mary Ann Anderson, Andrew W. Roberts, David C.S. Huang, Michael B. Clark, Matthew E. Ritchie

## Abstract

Alternative splicing shapes the phenotype of cells in development and disease. Long-read RNA-sequencing recovers full-length transcripts but has limited throughput at the single-cell level. Here we developed single-cell full-length transcript sequencing by sampling (*FLT-seq*), together with the computational pipeline *FLAMES* to overcome these issues and perform isoform discovery and quantification, splicing analysis and mutation detection in single cells. With *FLT-seq* and *FLAMES*, we performed the first comprehensive characterization of the full-length isoform landscape in single cells of different types and species and identified thousands of unannotated isoforms. We found conserved functional modules that were enriched for alternative transcript usage in different cell populations, including ribosome biogenesis and mRNA splicing. Analysis at the transcript-level allowed data integration with scATAC-seq on individual promoters, improved correlation with protein expression data and linked mutations known to confer drug resistance to transcriptome heterogeneity. Our methods reveal previously unseen isoform complexity and provide a better framework for multi-omics data integration.

## Supplementary Tables for "Comprehensive characterization of single cell full-length isoforms in human and mouse with long-read sequencing": Table S2.xlsx (part 1 of 2)

### Sheet: scmixology1
gene_name	X_value	df	DTU_tr	DTU_group	p_value	adj_p	gene_symbol
ENSG00000138326	1790.44	16	ENST00000613865.5	6	0	0	RPS24
ENSG00000211772	1304.55	16	ENSG00000211772.11_142352819_142802748_1	6	5.31e-268	2.51e-264	TRBC2
ENSG00000095794	523.083	16	ENST00000473940.5	6	4.43e-101	2.09e-97	CREM
ENSG00000219200	429.958	16	ENSG00000219200.11_7012622_7014532_1	6	1.88e-81	8.89e-78	RNASEK
ENSG00000141682	353.081	8	ENSG00000141682.11_59900016_59903544_1	2	1.99e-71	9.41e-68	PMAIP1
ENSG00000222041	353.852	16	ENST00000331944.10	6	1.63e-65	7.69e-62	CYTOR
ENSG00000145220	284.451	8	ENSG00000145220.14_4267704_4269610_1	6	8.36e-57	3.95e-53	LYAR
ENSG00000112081	236.853	8	ENST00000477442.6	6	1.05e-46	4.96e-43	SRSF3
ENSG00000118680	265.238	24	ENST00000581193.5	6	1.55e-42	7.3e-39	MYL12B
ENSG00000100219	225.658	16	ENST00000611155.4	6	4.91e-39	2.32e-35	XBP1
ENSG00000034510	181.486	8	ENSG00000034510.6_84905884_84906671_1	6	5.02e-35	2.37e-31	TMSB10
ENSG00000161547	204.826	16	ENSG00000161547.16_76734837_76737331_1	6	8.38e-35	3.96e-31	SRSF2
ENSG00000131759	195.099	16	ENST00000394089.6	6	7.74e-33	3.66e-29	RARA
ENSG00000146701	194.614	16	ENST00000461263.2	6	9.7e-33	4.58e-29	MDH2
ENSG00000251562	186.615	16	ENST00000619449.2	8	3.96e-31	1.87e-27	MALAT1
ENSG00000213719	162.067	8	ENST00000616760.1	6	5.91e-31	2.79e-27	CLIC1
ENSG00000130332	183.556	16	ENST00000591515.6	6	1.63e-30	7.7e-27	LSM7
ENSG00000170776	193.214	24	ENSG00000170776.21_85380596_85579190_2	6	2.14e-28	1.01e-24	AKAP13
ENSG00000185187	158.34	12	ENST00000431843.7	6	1.14e-27	5.41e-24	SIGIRR
ENSG00000164674	187.885	24	ENSG00000164674.15_158651750_158664572_1	6	2.26e-27	1.07e-23	SYTL3
ENSG00000143119	160.424	16	ENSG00000143119.14_110873148_110892048_1	6	6.77e-26	3.2e-22	CD53
ENSG00000077721	136.132	8	ENST00000625938.2	5	1.51e-25	7.14e-22	UBE2A
ENSG00000158717	155.757	16	ENSG00000158717.11_88696499_88703602_1	6	5.7e-25	2.69e-21	RNF166
ENSG00000112149	132.935	8	ENSG00000112149.10_14117772_14119441_1	6	6.96e-25	3.29e-21	CD83
ENSG00000106211	132.746	8	ENST00000248553.7	8	7.62e-25	3.6e-21	HSPB1
ENSG00000122566	152.405	16	ENSG00000122566.21_26190304_26200746_2	6	2.62e-24	1.24e-20	HNRNPA2B1
ENSG00000105953	149.128	16	ENSG00000105953.15_44606627_44624873_1	3	1.16e-23	5.49e-20	OGDH
ENSG00000123146	165.347	24	ENSG00000123146.20_14381444_14407654_1	6	4.43e-23	2.09e-19	ADGRE5
ENSG00000180096	135.263	12	ENST00000652617.1	6	5.4e-23	2.55e-19	SEPTIN1
ENSG00000178982	161.295	24	ENSG00000178982.10_38619186_38636953_1	0	2.57e-22	1.21e-18	EIF3K
ENSG00000169189	159.193	24	ENSG00000169189.17_27224995_27235914_1	6	6.37e-22	3.01e-18	NSMCE1
ENSG00000204525	117.623	8	ENSG00000204525.16_31268749_31272090_2	6	1.03e-21	4.85e-18	HLA-C
ENSG00000231969	117.109	8	ENSG00000231969.2_149632332_149848233_1	6	1.31e-21	6.19e-18	MMADHC-DT
ENSG00000231721	129.565	16	ENSG00000231721.7_131051865_131109898_1	6	7.79e-20	3.68e-16	LINC-PINT
ENSG00000105329	126.629	16	ENSG00000105329.10_41331567_41353922_1	6	2.89e-19	1.37e-15	TGFB1
ENSG00000205542	125.685	16	ENST00000380636.1	6	4.4e-19	2.08e-15	TMSB4X
ENSG00000172965	91.2545	4	ENST00000409569.2	6	7.13e-19	3.37e-15	MIR4435-2HG
ENSG00000137947	142.341	24	ENSG00000137947.12_88886927_88891567_1	1	8.65e-19	4.09e-15	GTF2B
ENSG00000078304	142.085	24	ENSG00000078304.19_101823653_101824478_1	6	9.64e-19	4.55e-15	PPP2R5C
ENSG00000101084	141.371	24	ENST00000342422.3	7	1.3e-18	6.16e-15	RAB5IF
ENSG00000134419	122.764	16	ENST00000322989.8	6	1.61e-18	7.62e-15	RPS15A
ENSG00000175334	121.366	16	ENST00000524628.1	3	3e-18	1.42e-14	BANF1
ENSG00000245532	120.474	16	ENSG00000245532.9_65439628_65440864_1	5	4.45e-18	2.1e-14	NEAT1
ENSG00000092841	137.466	24	ENST00000548580.5	6	6.79e-18	3.21e-14	MYL6
ENSG00000197457	82.5249	3	ENSG00000197457.10_63639712_63641791_1	6	8.82e-18	4.17e-14	STMN3
ENSG00000139597	136.549	24	ENST00000464470.1	6	9.99e-18	4.72e-14	N4BP2L1
ENSG00000102054	118.458	16	ENSG00000102054.17_16853373_16870344_1	8	1.09e-17	5.13e-14	RBBP7
ENSG00000119616	129.085	21	ENSG00000119616.11_74713170_74736691_4	6	1.5e-17	7.1e-14	FCF1
ENSG00000277632	77.1592	2	ENST00000614051.1	6	1.76e-17	8.31e-14	CCL3
ENSG00000162777	102.272	10	ENST00000357640.9	6	1.91e-17	9.03e-14	DENND2D
ENSG00000227671	121.781	18	ENSG00000227671.4_247189851_247210856_4	4	1.93e-17	9.14e-14	ENSG00000227671
ENSG00000169136	117.133	16	ENST00000595125.5	7	1.95e-17	9.22e-14	ATF5
ENSG00000067082	116.375	16	ENST00000542957.1	3	2.73e-17	1.29e-13	KLF6
ENSG00000147010	127.674	21	ENST00000379698.8	6	2.74e-17	1.3e-13	SH3KBP1
ENSG00000122862	95.4856	8	ENST00000462445.1	6	3.56e-17	1.68e-13	SRGN
ENSG00000186469	132.696	24	ENST00000335281.8	3	5.03e-17	2.38e-13	GNG2
ENSG00000089327	113.572	16	ENST00000342879.7	6	9.36e-17	4.42e-13	FXYD5
ENSG00000094975	131.198	24	ENSG00000094975.14_172533013_172569117_2	2	9.41e-17	4.45e-13	SUCO
ENSG00000196352	93.3359	8	ENST00000367063.6	5	9.76e-17	4.61e-13	CD55
ENSG00000107949	130.793	24	ENSG00000107949.17_125823546_125836551_1	1	1.11e-16	5.26e-13	BCCIP
ENSG00000125245	92.94	8	ENST00000397473.6	5	1.17e-16	5.55e-13	GPR18
ENSG00000013725	116.08	18	ENST00000313421.11	6	2.3e-16	1.08e-12	CD6
ENSG00000033030	114.937	18	ENSG00000033030.15_122498442_122500932_1	2	3.76e-16	1.78e-12	ZCCHC8
ENSG00000100902	127.856	24	ENST00000554541.5	3	3.79e-16	1.79e-12	PSMA6
ENSG00000112096	110.201	16	ENST00000367055.8	6	4.11e-16	1.94e-12	SOD2
ENSG00000166333	127.435	24	ENST00000534565.1	3	4.51e-16	2.13e-12	ILK
ENSG00000123810	109.588	16	ENSG00000123810.8_41354417_41364149_1	0	5.37e-16	2.54e-12	B9D2
ENSG00000160310	104.809	14	ENST00000397628.5	6	5.64e-16	2.67e-12	PRMT2
ENSG00000107902	126.147	24	ENST00000368842.10	6	7.7e-16	3.64e-12	LHPP
ENSG00000150347	88.6476	8	ENSG00000150347.16_61901699_62085872_1	0	8.75e-16	4.13e-12	ARID5B
ENSG00000166710	88.2796	8	ENST00000544417.5	6	1.04e-15	4.91e-12	B2M
ENSG00000123136	108.067	16	ENSG00000123136.15_14408819_14419341_1	1	1.04e-15	4.93e-12	DDX39A
ENSG00000104660	125.362	24	ENSG00000104660.19_30082551_30106089_1	6	1.07e-15	5.03e-12	LEPROTL1
ENSG00000065882	107.916	16	ENST00000402522.1	6	1.12e-15	5.27e-12	TBC1D1
ENSG00000168675	107.608	16	ENST00000586222.1	6	1.28e-15	6.03e-12	LDLRAD4
ENSG00000103472	123.912	24	ENSG00000103472.10_29112612_29117678_2	6	1.94e-15	9.17e-12	RRN3P2
ENSG00000008513	77.6232	5	ENST00000522652.6	6	2.64e-15	1.25e-11	ST3GAL1
ENSG00000182718	105.837	16	ENST00000560546.5	3	2.76e-15	1.3e-11	ANXA2
ENSG00000133872	105.275	16	ENST00000520303.5	6	3.52e-15	1.66e-11	SARAF
ENSG00000092531	122.455	24	ENSG00000092531.10_42495644_42532840_1	8	3.54e-15	1.67e-11	SNAP23
ENSG00000131876	121.974	24	ENST00000559309.5	7	4.31e-15	2.04e-11	SNRPA1
ENSG00000108774	104.215	16	ENSG00000108774.14_42124978_42154992_1	3	5.59e-15	2.64e-11	RAB5C
ENSG00000117481	101.799	15	ENSG00000117481.10_46340820_46346574_1	5	5.94e-15	2.81e-11	NSUN4
ENSG00000214078	94.5867	12	ENSG00000214078.12_35626044_35664900_6	5	6.35e-15	3e-11	CPNE1
ENSG00000115525	83.9726	8	ENSG00000115525.18_85850992_85888908_1	6	7.73e-15	3.65e-11	ST3GAL5
ENSG00000284931	83.3105	8	ENST00000642908.1	0	1.05e-14	4.97e-11	ENSG00000284931
ENSG00000004059	102.563	16	ENSG00000004059.11_127588386_127591700_1	5	1.14e-14	5.4e-11	ARF5
ENSG00000111640	119.369	24	ENST00000396859.5	2	1.26e-14	5.94e-11	GAPDH
ENSG00000153113	119.315	24	ENST00000515160.5	6	1.28e-14	6.07e-11	CAST
ENSG00000026025	82.2719	8	ENST00000469543.5	6	1.7e-14	8.05e-11	VIM
ENSG00000206337	118.339	24	ENSG00000206337.12_31463185_31473959_2	0	1.92e-14	9.05e-11	HCP5
ENSG00000180747	118.01	24	ENSG00000180747.15_21459683_21463655_1	8	2.19e-14	1.04e-10	SMG1P3
ENSG00000120686	117.738	24	ENSG00000120686.12_38349851_38361618_2	5	2.45e-14	1.16e-10	UFM1
ENSG00000162910	117.59	24	ENST00000336520.8	6	2.6e-14	1.23e-10	MRPL55
ENSG00000198755	117.343	24	ENST00000478340.2	5	2.88e-14	1.36e-10	RPL10A
ENSG00000079263	100.229	16	ENST00000373645.3	6	3.14e-14	1.48e-10	SP140
ENSG00000142227	100.039	16	ENSG00000142227.11_48325347_48330553_2	3	3.41e-14	1.61e-10	EMP3
ENSG00000086189	116.855	24	ENSG00000086189.10_62393742_62403891_1	3	3.51e-14	1.66e-10	DIMT1
ENSG00000159202	95.0882	14	ENSG00000159202.18_48908716_48933067_1	4	4.11e-14	1.94e-10	UBE2Z
ENSG00000007392	116.093	24	ENST00000337351.8	1	4.79e-14	2.26e-10	LUC7L
ENSG00000100599	114.707	24	ENSG00000100599.16_92513781_92618110_1	6	8.42e-14	3.98e-10	ENSG00000100599
ENSG00000117318	78.5846	8	ENST00000486541.1	2	9.42e-14	4.45e-10	ID3
ENSG00000204264	78.5837	8	ENST00000374881.3	6	9.42e-14	4.45e-10	PSMB8
ENSG00000100483	101.982	18	ENSG00000100483.14_50114313_50116565_1	4	9.59e-14	4.53e-10	VCPKMT
ENSG00000148834	114.304	24	ENST00000432659.1	5	9.91e-14	4.68e-10	GSTO1
ENSG00000135821	78.4711	8	ENST00000417584.6	6	9.92e-14	4.69e-10	GLUL
ENSG00000269893	113.537	24	ENST00000602819.6	7	1.35e-13	6.39e-10	SNHG8
ENSG00000105968	113.042	24	ENST00000446531.1	6	1.65e-13	7.81e-10	H2AZ2
ENSG00000133639	77.1509	8	ENST00000673901.1	6	1.83e-13	8.64e-10	BTG1
ENSG00000204472	62.2214	3	ENST00000376049.4	3	1.97e-13	9.31e-10	AIF1
ENSG00000132424	112.475	24	ENSG00000132424.16_99411791_99425308_2	7	2.08e-13	9.82e-10	PNISR
ENSG00000176014	95.7141	16	ENSG00000176014.13_12308682_12311625_1	0	2.19e-13	1.03e-09	TUBB6
ENSG00000122224	95.6595	16	ENST00000392203.8	5	2.24e-13	1.06e-09	LY9
ENSG00000232442	76.5682	8	ENST00000449500.1	6	2.39e-13	1.13e-09	MHENCR
ENSG00000163660	111.532	24	ENST00000479596.5	6	3.04e-13	1.44e-09	CCNL1
ENSG00000010244	111.045	24	ENST00000577324.1	6	3.7e-13	1.75e-09	ZNF207
ENSG00000196781	104.885	21	ENSG00000196781.16_81583683_81585605_1	8	3.91e-13	1.85e-09	TLE1
ENSG00000168421	75.3251	8	ENST00000614836.1	6	4.25e-13	2.01e-09	RHOH
ENSG00000151327	110.64	24	ENSG00000151327.12_35046378_35079024_1	1	4.36e-13	2.06e-09	FAM177A1
ENSG00000142396	94.0358	16	ENSG00000142396.10_58305377_58314832_2	3	4.49e-13	2.12e-09	ERVK3-1
ENSG00000204257	93.999	16	ENST00000477541.1	4	4.56e-13	2.15e-09	HLA-DMA
ENSG00000273611	93.9818	16	ENST00000619730.4	5	4.59e-13	2.17e-09	ZNHIT3
ENSG00000204642	110.306	24	ENSG00000204642.14_29723434_29726526_4	6	4.99e-13	2.36e-09	HLA-F
ENSG00000123416	74.3109	8	ENST00000332858.10	5	6.78e-13	3.2e-09	TUBA1B
ENSG00000132780	92.3369	16	ENST00000464190.6	6	9.26e-13	4.38e-09	NASP
ENSG00000121741	108.661	24	ENST00000382881.7	4	9.65e-13	4.56e-09	ZMYM2
ENSG00000160058	108.507	24	ENSG00000160058.18_32365171_32394430_1	3	1.03e-12	4.85e-09	BSDC1
ENSG00000102977	108.339	24	ENSG00000102977.16_67657529_67660245_1	6	1.1e-12	5.19e-09	ACD
ENSG00000138777	87.3936	14	ENST00000505713.1	3	1.18e-12	5.56e-09	PPA2
ENSG00000086758	73.0083	8	ENST00000480438.1	4	1.23e-12	5.83e-09	HUWE1
ENSG00000039123	91.6171	16	ENSG00000039123.16_55307989_55347144_1	7	1.26e-12	5.95e-09	MTREX
ENSG00000153037	107.966	24	ENST00000391338.3	6	1.28e-12	6.03e-09	SRP19
ENSG00000110958	107.119	24	ENSG00000110958.16_56672111_56688224_1	5	1.79e-12	8.46e-09	PTGES3
ENSG00000110848	72.0397	8	ENST00000543147.1	4	1.93e-12	9.11e-09	CD69
ENSG00000188529	90.564	16	ENST00000485292.1	0	1.97e-12	9.3e-09	SRSF10
ENSG00000163607	90.4171	16	ENST00000295864.9	8	2.1e-12	9.9e-09	GTPBP8
ENSG00000245910	71.7418	8	ENST00000520348.5	6	2.21e-12	1.04e-08	SNHG6
ENSG00000005187	90.0443	16	ENSG00000005187.12_20674510_20797157_1	8	2.46e-12	1.16e-08	ACSM3
ENSG00000155329	106	24	ENST00000509008.1	8	2.8e-12	1.32e-08	ZCCHC10
ENSG00000153827	93.7536	18	ENSG00000153827.13_229767212_229788822_1	1	3.04e-12	1.44e-08	TRIP12
ENSG00000128815	89.3074	16	ENSG00000128815.19_48824218_48828869_1	6	3.36e-12	1.59e-08	WDFY4
ENSG00000127993	89.1644	16	ENSG00000127993.16_92528807_92533989_1	6	3.56e-12	1.68e-08	RBM48
ENSG00000258017	70.6331	8	ENST00000547387.1	7	3.68e-12	1.74e-08	ENSG00000258017
ENSG00000177106	89.0097	16	ENST00000531393.5	5	3.81e-12	1.8e-08	EPS8L2
ENSG00000163874	88.9414	16	ENST00000640233.1	7	3.92e-12	1.85e-08	ZC3H12A
ENSG00000204592	88.7968	16	ENSG00000204592.9_30489509_30493321_1	7	4.17e-12	1.97e-08	HLA-E
ENSG00000143013	84.3721	14	ENST00000370542.1	6	4.34e-12	2.05e-08	LMO4
ENSG00000149925	70.0302	8	ENSG00000149925.20_30064185_30070413_1	0	4.85e-12	2.29e-08	ALDOA
ENSG00000204628	69.8975	8	ENST00000511473.5	6	5.15e-12	2.43e-08	RACK1
ENSG00000107223	88.1652	16	ENST00000371648.4	7	5.44e-12	2.57e-08	EDF1
ENSG00000128699	88.0159	16	ENST00000392349.9	3	5.79e-12	2.74e-08	ORMDL1
ENSG00000102879	104.108	24	ENSG00000102879.15_30183609_30189076_2	8	5.94e-12	2.81e-08	CORO1A
ENSG00000150316	87.8874	16	ENSG00000150316.12_94963342_94973556_2	2	6.12e-12	2.89e-08	CWC15
ENSG00000072756	87.7524	16	ENSG00000072756.17_3126952_3137542_1	6	6.48e-12	3.06e-08	TRNT1
ENSG00000102893	103.712	24	ENSG00000102893.16_47461329_47514133_2	3	6.95e-12	3.28e-08	PHKB
ENSG00000169087	85.3783	15	ENSG00000169087.11_122761534_122793790_3	8	7.16e-12	3.38e-08	HSPBAP1
ENSG00000186625	97.6368	21	ENSG00000186625.14_149594873_149648693_6	0	7.54e-12	3.56e-08	KATNA1
ENSG00000214517	51.1537	2	ENSG00000214517.10_74171343_74204729_1	7	7.8e-12	3.69e-08	PPME1
ENSG00000163399	87.2817	16	ENST00000488733.1	5	7.9e-12	3.73e-08	ATP1A1
ENSG00000185624	87.2111	16	ENST00000415593.5	3	8.14e-12	3.85e-08	P4HB
ENSG00000176261	84.7716	15	ENST00000476493.5	1	9.27e-12	4.38e-08	ZBTB8OS
ENSG00000197943	96.7915	21	ENSG00000197943.10_81779342_81907055_2	8	1.06e-11	5.01e-08	PLCG2
ENSG00000170892	102.493	24	ENSG00000170892.12_54189446_54193666_2	6	1.13e-11	5.32e-08	TSEN34
ENSG00000103490	68.0353	8	ENST00000350605.4	7	1.21e-11	5.71e-08	PYCARD
ENSG00000162642	85.992	16	ENSG00000162642.14_85258825_85259662_1	2	1.36e-11	6.43e-08	C1orf52
ENSG00000134248	85.8106	16	ENST00000464240.1	4	1.47e-11	6.94e-08	LAMTOR5
ENSG00000198162	81.4256	14	ENSG00000198162.12_117366910_117402433_1	0	1.54e-11	7.27e-08	MAN1A2
ENSG00000167118	67.4369	8	ENSG00000167118.11_128371361_128378572_2	1	1.59e-11	7.5e-08	URM1
ENSG00000048471	101.521	24	ENSG00000048471.14_11976745_12135737_1	4	1.65e-11	7.8e-08	SNX29
ENSG00000148335	101.455	24	ENST00000482347.1	4	1.69e-11	8.01e-08	NTMT1
ENSG00000100083	101.448	24	ENSG00000100083.19_37616509_37618146_1	7	1.7e-11	8.03e-08	GGA1
ENSG00000164134	101.375	24	ENSG00000164134.13_139370282_139389319_1	6	1.75e-11	8.27e-08	NAA15
ENSG00000171940	89.4885	18	ENSG00000171940.13_53582103_53594266_1	2	1.78e-11	8.43e-08	ZNF217
ENSG00000004700	101.317	24	ENST00000444129.7	6	1.79e-11	8.46e-08	RECQL
ENSG00000186352	101.284	24	ENSG00000186352.9_185396021_185426903_1	2	1.81e-11	8.57e-08	ANKRD37
ENSG00000007944	85.0212	16	ENST00000349606.4	6	2.05e-11	9.67e-08	MYLIP
ENSG00000204569	100.947	24	ENSG00000204569.10_30606779_30617244_1	5	2.07e-11	9.78e-08	PPP1R10
ENSG00000122218	100.68	24	ENSG00000122218.16_160336713_160343273_2	4	2.3e-11	1.09e-07	COPA
ENSG00000105204	84.7379	16	ENST00000323039.10	2	2.3e-11	1.09e-07	DYRK1B
ENSG00000135930	100.637	24	ENST00000463074.1	1	2.34e-11	1.11e-07	EIF4E2
ENSG00000275052	100.547	24	ENST00000616288.4	3	2.42e-11	1.14e-07	PPP4R3B
ENSG00000160325	55.446	4	ENST00000291722.11	2	2.62e-11	1.24e-07	CACFD1
ENSG00000170627	84.4197	16	ENSG00000170627.11_54455960_54473602_1	2	2.63e-11	1.24e-07	GTSF1
ENSG00000047315	84.1659	16	ENSG00000047315.16_56978896_57005348_3	3	2.93e-11	1.38e-07	POLR2B
ENSG00000139624	63.5471	7	ENSG00000139624.14_50129798_50167311_6	8	2.94e-11	1.39e-07	CERS5
ENSG00000110367	84.0662	16	ENSG00000110367.13_118767627_118791150_1	4	3.05e-11	1.44e-07	DDX6
ENSG00000186184	65.8961	8	ENST00000399697.7	6	3.21e-11	1.52e-07	POLR1D
ENSG00000196683	83.8319	16	ENSG00000196683.10_22812971_22822849_2	4	3.37e-11	1.59e-07	TOMM7
ENSG00000214114	65.7206	8	ENSG00000214114.9_38871579_38873368_1	3	3.48e-11	1.64e-07	MYCBP
ENSG00000251022	99.2634	24	ENST00000503704.1	3	4.01e-11	1.9e-07	THAP9-AS1
ENSG00000173926	78.7272	14	ENSG00000173926.6_126913977_127030558_1	8	4.87e-11	2.3e-07	MARCHF3
ENSG00000175324	64.6871	8	ENST00000520755.5	3	5.56e-11	2.63e-07	LSM1
ENSG00000133704	92.6438	21	ENSG00000133704.10_30654310_30695740_1	1	5.63e-11	2.66e-07	IPO8
ENSG00000005448	80.5	15	ENST00000465134.5	3	5.66e-11	2.67e-07	WDR54
ENSG00000143543	98.2726	24	ENSG00000143543.15_153974512_153977658_4	0	5.91e-11	2.79e-07	JTB
ENSG00000154640	98.2461	24	ENST00000339775.10	3	5.97e-11	2.82e-07	BTG3
ENSG00000000938	82.2223	16	ENST00000374003.7	6	6.6e-11	3.12e-07	FGR
ENSG00000110321	64.3049	8	ENST00000396525.6	7	6.62e-11	3.13e-07	EIF4G2
ENSG00000175756	97.8877	24	ENST00000321751.9	4	6.87e-11	3.25e-07	AURKAIP1
ENSG00000160789	64.1765	8	ENSG00000160789.20_156114711_156137866_1	0	7.02e-11	3.32e-07	LMNA
ENSG00000060688	97.7157	24	ENST00000463988.1	5	7.35e-11	3.47e-07	SNRNP40
ENSG00000019995	58.8024	6	ENSG00000019995.6_124917143_124985001_1	1	7.88e-11	3.72e-07	ZRANB1
ENSG00000150093	63.8628	8	ENSG00000150093.19_32900319_32958220_1	6	8.1e-11	3.83e-07	ITGB1
ENSG00000273841	81.6448	16	ENST00000508954.3	2	8.4e-11	3.97e-07	TAF9
ENSG00000130723	72.9704	12	ENSG00000130723.20_131447099_131448570_1	1	8.87e-11	4.19e-07	PRRC2B
ENSG00000159079	81.4018	16	ENST00000440966.5	4	9.29e-11	4.39e-07	CFAP298
ENSG00000153201	81.0832	16	ENSG00000153201.16_108768280_108784791_1	6	1.06e-10	5.01e-07	RANBP2
ENSG00000112972	96.5911	24	ENSG00000112972.15_43293559_43313412_1	3	1.14e-10	5.38e-07	HMGCS1
ENSG00000240505	76.6459	14	ENST00000583789.1	3	1.18e-10	5.57e-07	TNFRSF13B
ENSG00000101361	96.4759	24	ENST00000492135.5	4	1.19e-10	5.63e-07	NOP56
ENSG00000162607	96.3295	24	ENSG00000162607.13_62445002_62451802_1	0	1.26e-10	5.96e-07	USP1
ENSG00000152944	62.8693	8	ENST00000536503.5	6	1.27e-10	6.01e-07	MED21
ENSG00000082898	96.2643	24	ENST00000401558.7	8	1.29e-10	6.11e-07	XPO1
ENSG00000159352	96.1866	24	ENST00000461434.1	5	1.33e-10	6.3e-07	PSMD4
ENSG00000166347	80.3565	16	ENSG00000166347.19_74261859_74291944_1	5	1.44e-10	6.78e-07	CYB5A
ENSG00000109180	80.3258	16	ENST00000381473.7	6	1.45e-10	6.87e-07	OCIAD1
ENSG00000005175	71.7698	12	ENSG00000005175.10_47700015_47706006_2	7	1.49e-10	7.05e-07	RPAP3
ENSG00000188739	62.4716	8	ENSG00000188739.15_235158049_235161250_1	5	1.52e-10	7.19e-07	RBM34
ENSG00000077420	95.6805	24	ENSG00000077420.16_26438203_26533472_1	8	1.62e-10	7.66e-07	APBB1IP
ENSG00000168118	95.6465	24	ENSG00000168118.12_229271111_229304392_2	2	1.64e-10	7.76e-07	RAB4A
ENSG00000124155	95.4954	24	ENST00000545755.3	1	1.74e-10	8.23e-07	PIGT
ENSG00000170876	95.4917	24	ENSG00000170876.7_14125015_14130507_1	3	1.74e-10	8.25e-07	TMEM43
ENSG00000136450	79.8107	16	ENSG00000136450.13_58003493_58007232_1	6	1.8e-10	8.5e-07	SRSF1
ENSG00000204387	79.726	16	ENST00000375635.6	8	1.86e-10	8.81e-07	SNHG32
ENSG00000175467	79.6859	16	ENSG00000175467.15_65961728_65979094_3	4	1.9e-10	8.96e-07	SART1
ENSG00000127774	61.9745	8	ENST00000397133.2	7	1.91e-10	9.01e-07	EMC6
ENSG00000163348	75.4729	14	ENSG00000163348.4_154957026_154961782_1	4	1.94e-10	9.16e-07	PYGO2
ENSG00000147526	95.148	24	ENSG00000147526.20_38787236_38848142_1	1	1.99e-10	9.42e-07	TACC1
ENSG00000169813	79.532	16	ENST00000357065.8	6	2.02e-10	9.55e-07	HNRNPF
ENSG00000146425	79.3639	16	ENST00000367085.3	8	2.17e-10	1.02e-06	DYNLT1
ENSG00000142546	61.5319	8	ENSG00000142546.14_49555711_49560414_2	6	2.33e-10	1.1e-06	NOSIP
ENSG00000104064	70.5976	12	ENST00000429662.6	6	2.48e-10	1.17e-06	GABPB1
ENSG00000216490	78.998	16	ENST00000600463.1	5	2.52e-10	1.19e-06	IFI30
ENSG00000196405	78.925	16	ENST00000544450.6	6	2.6e-10	1.23e-06	EVL
ENSG00000077458	65.9873	10	ENSG00000077458.13_95787401_95789793_1	2	2.62e-10	1.24e-06	FAM76B
ENSG00000197705	56.1838	6	ENST00000359358.9	5	2.67e-10	1.26e-06	KLHL14
ENSG00000131941	74.6534	14	ENSG00000131941.8_33043858_33064888_1	5	2.74e-10	1.29e-06	RHPN2
ENSG00000102007	94.23	24	ENSG00000102007.11_49171898_49175089_3	5	2.84e-10	1.34e-06	PLP2
ENSG00000171067	88.5029	21	ENST00000529590.5	3	2.92e-10	1.38e-06	C11orf24
ENSG00000136371	78.6119	16	ENST00000559722.2	6	2.96e-10	1.4e-06	MTHFS
ENSG00000100316	78.5292	16	ENSG00000100316.16_39312884_39319623_1	6	3.06e-10	1.45e-06	RPL3
ENSG00000051523	78.411	16	ENST00000561972.1	6	3.21e-10	1.52e-06	CYBA
ENSG00000020633	78.3134	16	ENSG00000020633.18_24924476_24929646_1	5	3.35e-10	1.58e-06	RUNX3
ENSG00000139697	93.7992	24	ENSG00000139697.14_123320817_123364847_2	2	3.36e-10	1.59e-06	SBNO1
ENSG00000145779	60.6562	8	ENST00000274456.6	2	3.46e-10	1.64e-06	TNFAIP8
ENSG00000158615	78.1667	16	ENSG00000158615.9_204411381_204412418_1	7	3.55e-10	1.68e-06	PPP1R15B
ENSG00000198563	78.1357	16	ENSG00000198563.14_31530243_31542003_5	2	3.6e-10	1.7e-06	DDX39B
ENSG00000138767	93.6054	24	ENSG00000138767.13_77713387_77716430_1	6	3.62e-10	1.71e-06	CNOT6L
ENSG00000124942	60.314	8	ENST00000257247.11	7	4.04e-10	1.91e-06	AHNAK
ENSG00000107099	93.2784	24	ENSG00000107099.15_273050_369137_1	1	4.1e-10	1.94e-06	DOCK8
ENSG00000072609	49.7171	4	ENSG00000072609.17_132852148_132887566_1	6	4.14e-10	1.95e-06	CHFR
ENSG00000109684	75.641	15	ENSG00000109684.15_10529990_10545185_1	2	4.34e-10	2.05e-06	CLNK
ENSG00000136286	60.1151	8	ENST00000258787.12	6	4.42e-10	2.09e-06	MYO1G
ENSG00000059804	92.9168	24	ENST00000469295.1	0	4.72e-10	2.23e-06	SLC2A3
ENSG00000162980	59.7474	8	ENSG00000162980.17_151802651_151828474_3	3	5.22e-10	2.47e-06	ARL5A
ENSG00000091651	49.1612	4	ENST00000569239.5	0	5.4e-10	2.55e-06	ORC6
ENSG00000178127	59.6682	8	ENSG00000178127.13_9117526_9134345_1	6	5.41e-10	2.56e-06	NDUFV2
ENSG00000105053	86.7127	21	ENSG00000105053.11_49981700_50025372_3	2	5.92e-10	2.8e-06	VRK3
ENSG00000072501	76.8196	16	ENSG00000072501.18_53399619_53422728_1	4	6.19e-10	2.93e-06	SMC1A
ENSG00000075415	59.3557	8	ENST00000188376.9	6	6.23e-10	2.95e-06	SLC25A3
ENSG00000214046	59.161	8	ENST00000597711.5	3	6.81e-10	3.22e-06	SMIM7
ENSG00000164548	59.1053	8	ENST00000297071.9	6	6.98e-10	3.3e-06	TRA2A
ENSG00000088930	91.8538	24	ENSG00000088930.8_21303331_21389825_2	5	7.1e-10	3.35e-06	XRN2
ENSG00000109861	76.4777	16	ENST00000524463.5	6	7.13e-10	3.37e-06	CTSC
ENSG00000162032	59.0565	8	ENST00000567868.5	2	7.14e-10	3.37e-06	SPSB3
ENSG00000122406	76.2781	16	ENST00000646852.1	0	7.74e-10	3.66e-06	RPL5
ENSG00000163479	76.2107	16	ENSG00000163479.14_156009048_156020171_1	5	7.96e-10	3.76e-06	SSR2
ENSG00000116731	91.3202	24	ENSG00000116731.22_13700240_13716469_1	7	8.71e-10	4.11e-06	PRDM2
ENSG00000112297	53.5857	6	ENSG00000112297.16_106512570_106519374_1	8	8.94e-10	4.22e-06	CRYBG1
ENSG00000139722	58.5414	8	ENSG00000139722.7_122870059_122896124_1	2	9e-10	4.25e-06	VPS37B
ENSG00000168214	75.8447	16	ENST00000505727.1	8	9.25e-10	4.37e-06	RBPJ
ENSG00000134480	75.7181	16	ENSG00000134480.15_87410965_87412871_1	6	9.74e-10	4.6e-06	CCNH
ENSG00000115839	79.6466	18	ENST00000425393.1	3	9.88e-10	4.67e-06	RAB3GAP1
ENSG00000197343	41.4548	2	ENSG00000197343.11_99557755_99559359_1	2	9.96e-10	4.71e-06	ZNF655
ENSG00000122643	90.9412	24	ENST00000643244.1	1	1.01e-09	4.76e-06	NT5C3A
ENSG00000048162	75.6135	16	ENSG00000048162.20_176387079_176388601_1	8	1.02e-09	4.8e-06	NOP16
ENSG00000165806	55.73	7	ENSG00000165806.20_113679940_113698504_1	5	1.07e-09	5.05e-06	CASP7
ENSG00000119335	75.4756	16	ENST00000454747.1	6	1.08e-09	5.08e-06	SET
ENSG00000177311	90.6711	24	ENST00000504673.5	0	1.12e-09	5.27e-06	ZBTB38
ENSG00000130935	75.3787	16	ENSG00000130935.10_67717812_67736309_1	3	1.12e-09	5.29e-06	NOL11
ENSG00000157873	90.5601	24	ENSG00000157873.17_2556557_2563829_2	3	1.16e-09	5.5e-06	TNFRSF14
ENSG00000101558	75.2288	16	ENST00000340541.4	4	1.19e-09	5.63e-06	VAPA
ENSG00000101745	90.3765	24	ENSG00000101745.17_9136839_9223055_1	4	1.25e-09	5.9e-06	ANKRD12
ENSG00000090060	75.0911	16	ENST00000216277.12	6	1.26e-09	5.95e-06	PAPOLA
ENSG00000188677	70.9711	14	ENSG00000188677.14_44024302_44101423_1	0	1.29e-09	6.08e-06	PARVB
ENSG00000072864	90.137	24	ENSG00000072864.15_15650247_15701252_1	2	1.37e-09	6.46e-06	NDE1
ENSG00000168958	84.565	21	ENST00000409565.5	7	1.37e-09	6.49e-06	MFF
ENSG00000136003	74.8404	16	ENST00000392807.8	6	1.4e-09	6.6e-06	ISCU
ENSG00000145425	57.4127	8	ENSG00000145425.10_151099628_151104262_1	1	1.5e-09	7.07e-06	RPS3A
ENSG00000102119	89.9027	24	ENST00000486738.5	6	1.5e-09	7.07e-06	EMD
ENSG00000172954	66.374	12	ENST00000379509.7	7	1.52e-09	7.17e-06	LCLAT1
ENSG00000137309	74.5639	16	ENST00000447654.5	6	1.56e-09	7.39e-06	HMGA1
ENSG00000100461	74.4747	16	ENST00000399922.6	2	1.62e-09	7.66e-06	RBM23
ENSG00000031003	74.4526	16	ENSG00000031003.10_138005903_138033031_1	1	1.64e-09	7.73e-06	FAM13B
ENSG00000110934	70.3403	14	ENSG00000110934.12_51281038_51324154_1	2	1.67e-09	7.91e-06	BIN2
ENSG00000220205	74.3484	16	ENST00000404970.3	1	1.71e-09	8.07e-06	VAMP2
ENSG00000163349	74.3032	16	ENSG00000163349.22_113975456_113977804_1	6	1.74e-09	8.22e-06	HIPK1
ENSG00000170873	74.2841	16	ENSG00000170873.18_124585087_124728473_1	6	1.75e-09	8.28e-06	MTSS1
ENSG00000275895	89.2592	24	ENST00000620065.4	5	1.91e-09	9.03e-06	U2AF1L5
ENSG00000152795	74.0573	16	ENST00000507721.5	3	1.92e-09	9.08e-06	HNRNPDL
ENSG00000101695	89.1116	24	ENSG00000101695.9_32018557_32088144_2	3	2.02e-09	9.55e-06	RNF125
ENSG00000275302	51.7401	6	ENST00000621626.1	2	2.1e-09	9.94e-06	CCL4
ENSG00000092820	56.6258	8	ENST00000337147.11	3	2.13e-09	1.01e-05	EZR
ENSG00000184047	73.7941	16	ENSG00000184047.19_122207774_122225771_1	1	2.14e-09	1.01e-05	DIABLO
ENSG00000166037	73.6552	16	ENST00000325542.10	6	2.27e-09	1.07e-05	CEP57
ENSG00000150977	56.4853	8	ENSG00000150977.10_123415389_123436717_1	6	2.27e-09	1.07e-05	RILPL2
ENSG00000162961	56.4271	8	ENSG00000162961.14_32038635_32039493_1	3	2.33e-09	1.1e-05	DPY30
ENSG00000138639	69.4991	14	ENST00000395184.6	3	2.38e-09	1.12e-05	ARHGAP24
ENSG00000065154	56.3611	8	ENST00000539214.5	3	2.4e-09	1.13e-05	OAT
ENSG00000078668	73.4469	16	ENSG00000078668.14_42393843_42403897_1	0	2.47e-09	1.17e-05	VDAC3
ENSG00000144136	88.5129	24	ENSG00000144136.11_112645939_112652507_1	0	2.54e-09	1.2e-05	SLC20A1
ENSG00000163644	73.3324	16	ENST00000508256.5	6	2.58e-09	1.22e-05	PPM1K
ENSG00000104529	73.328	16	ENST00000528610.5	6	2.59e-09	1.22e-05	EEF1D
ENSG00000004534	69.1407	14	ENST00000266022.9	2	2.76e-09	1.3e-05	RBM6
ENSG00000240972	55.9659	8	ENST00000465752.1	5	2.86e-09	1.35e-05	MIF
ENSG00000131196	88.0975	24	ENST00000318065.9	6	2.97e-09	1.4e-05	NFATC1
ENSG00000112306	55.746	8	ENST00000484616.2	6	3.16e-09	1.49e-05	RPS12
ENSG00000133318	72.7503	16	ENST00000543123.1	3	3.28e-09	1.55e-05	RTN3
ENSG00000175376	50.6448	6	ENSG00000175376.9_65999898_66002157_1	5	3.49e-09	1.65e-05	EIF1AD
ENSG00000125772	76.4921	18	ENSG00000125772.14_5546789_5611006_1	3	3.5e-09	1.65e-05	GPCPD1
ENSG00000116459	55.5017	8	ENST00000369721.8	3	3.53e-09	1.67e-05	ATP5PB
ENSG00000103512	76.4449	18	ENSG00000103512.15_14833721_14896157_1	0	3.56e-09	1.68e-05	NOMO1
ENSG00000165632	72.5343	16	ENSG00000165632.8_7818505_7965652_1	6	3.58e-09	1.69e-05	TAF3
ENSG00000168906	55.4626	8	ENSG00000168906.13_85539168_85545281_1	1	3.59e-09	1.7e-05	MAT2A
ENSG00000132300	68.504	14	ENSG00000132300.19_86106235_86111438_1	5	3.6e-09	1.7e-05	PTCD3
ENSG00000013441	87.5635	24	ENST00000473565.5	6	3.63e-09	1.72e-05	CLK1
ENSG00000131507	72.4806	16	ENSG00000131507.11_142108788_142139071_1	6	3.66e-09	1.73e-05	NDFIP1
ENSG00000185436	59.9642	10	ENSG00000185436.12_24162757_24187334_1	6	3.68e-09	1.74e-05	IFNLR1
ENSG00000124788	87.43	24	ENSG00000124788.18_16657151_16761467_1	6	3.82e-09	1.81e-05	ATXN1
ENSG00000118985	72.3672	16	ENSG00000118985.16_95898374_95961848_3	3	3.83e-09	1.81e-05	ELL2
ENSG00000114030	87.375	24	ENSG00000114030.13_122496019_122514916_1	8	3.9e-09	1.84e-05	KPNA1
ENSG00000083937	55.2618	8	ENST00000471660.5	0	3.93e-09	1.86e-05	CHMP2B
ENSG00000068028	72.1487	16	ENSG00000068028.17_50329788_50338233_2	4	4.18e-09	1.98e-05	RASSF1
ENSG00000286185	75.9921	18	ENSG00000286185.1_149390623_149463926_1	0	4.27e-09	2.02e-05	ENSG00000286185
ENSG00000124172	55.0024	8	ENST00000395659.1	5	4.41e-09	2.08e-05	ATP5F1E
ENSG00000012983	72.004	16	ENSG00000012983.11_50456263_50532609_4	6	4.44e-09	2.1e-05	MAP4K5
ENSG00000046651	71.9838	16	ENSG00000046651.15_13734748_13739314_4	8	4.47e-09	2.11e-05	OFD1
ENSG00000014123	86.9641	24	ENSG00000014123.10_96521806_96534908_4	1	4.56e-09	2.15e-05	UFL1
ENSG00000196735	54.7511	8	ENSG00000196735.13_32637406_32655269_2	0	4.93e-09	2.33e-05	HLA-DQA1
ENSG00000153563	49.8695	6	ENST00000352580.7	5	4.99e-09	2.36e-05	CD8A
ENSG00000074356	75.5519	18	ENSG00000074356.17_3823571_3846246_1	4	5.08e-09	2.4e-05	NCBP3
ENSG00000172725	71.6326	16	ENSG00000172725.14_67438048_67438679_1	6	5.16e-09	2.44e-05	CORO1B
ENSG00000113583	54.554	8	ENSG00000113583.8_133955510_133968630_1	6	5.39e-09	2.55e-05	C5orf15
ENSG00000085231	54.5202	8	ENST00000380818.7	4	5.47e-09	2.59e-05	AK6
ENSG00000198858	54.4798	8	ENST00000589428.5	6	5.57e-09	2.63e-05	R3HDM4
ENSG00000115520	86.3259	24	ENST00000409398.5	5	5.8e-09	2.74e-05	COQ10B
ENSG00000151287	71.261	16	ENST00000376021.8	5	5.99e-09	2.83e-05	TEX30
ENSG00000165671	67.1758	14	ENSG00000165671.20_177133798_177210291_1	4	6.24e-09	2.95e-05	NSD1
ENSG00000052749	86.0846	24	ENSG00000052749.14_97389713_97401340_1	3	6.35e-09	3e-05	RRP12
ENSG00000285437	62.9234	12	ENSG00000285437.1_102564684_102663199_1	1	6.58e-09	3.11e-05	POLR2J3
ENSG00000127914	85.7365	24	ENSG00000127914.16_91940926_92001041_1	4	7.23e-09	3.42e-05	AKAP9
ENSG00000231389	53.8187	8	ENST00000419277.5	6	7.49e-09	3.54e-05	HLA-DPA1
ENSG00000141506	43.6687	4	ENST00000447110.5	6	7.52e-09	3.55e-05	PIK3R5
ENSG00000196756	70.5765	16	ENST00000662982.1	6	7.91e-09	3.74e-05	SNHG17
ENSG00000135090	68.3845	15	ENSG00000135090.14_118177204_118372907_2	3	8.65e-09	4.09e-05	TAOK3
ENSG00000134001	70.3158	16	ENSG00000134001.14_67360353_67378139_1	4	8.78e-09	4.15e-05	EIF2S1
ENSG00000034693	48.6144	6	ENSG00000034693.15_143450807_143475503_1	0	8.91e-09	4.21e-05	PEX3
ENSG00000143384	53.3733	8	ENST00000620947.4	6	9.13e-09	4.31e-05	MCL1
ENSG00000247774	55.5354	9	ENST00000552269.5	6	9.63e-09	4.55e-05	PCED1B-AS1
ENSG00000103064	79.5287	21	ENSG00000103064.15_68264548_68275444_3	3	9.68e-09	4.57e-05	SLC7A6
ENSG00000060237	84.9535	24	ENSG00000060237.17_753160_816950_1	6	9.7e-09	4.58e-05	WNK1
ENSG00000111275	50.8745	7	ENSG00000111275.13_111766948_111782908_1	8	9.72e-09	4.6e-05	ALDH2
ENSG00000185627	84.8598	24	ENST00000527047.5	3	1e-08	4.75e-05	PSMD13
ENSG00000119414	84.8571	24	ENSG00000119414.11_125152478_125189792_1	6	1.01e-08	4.75e-05	PPP6C
ENSG00000122203	69.9757	16	ENST00000393725.6	6	1.01e-08	4.76e-05	KIAA1191
ENSG00000184752	69.9717	16	ENST00000547986.5	1	1.01e-08	4.77e-05	NDUFA12
ENSG00000049192	61.8927	12	ENSG00000049192.15_65459044_65481920_1	2	1.02e-08	4.81e-05	ADAMTS6
ENSG00000166669	57.5978	10	ENSG00000166669.13_10386822_10391171_1	2	1.03e-08	4.86e-05	ATF7IP2
ENSG00000110330	69.9228	16	ENSG00000110330.8_102347374_102368506_1	6	1.03e-08	4.86e-05	BIRC2
ENSG00000039650	84.7685	24	ENST00000322344.8	6	1.04e-08	4.91e-05	PNKP
ENSG00000059728	69.7975	16	ENSG00000059728.11_69915109_69922896_1	1	1.08e-08	5.12e-05	MXD1
ENSG00000099622	69.779	16	ENST00000586636.5	6	1.09e-08	5.15e-05	CIRBP
ENSG00000164168	48.0766	6	ENSG00000164168.8_147617397_147632189_1	8	1.14e-08	5.39e-05	TMEM184C
ENSG00000096063	84.5128	24	ENSG00000096063.16_35870462_35921098_1	6	1.14e-08	5.41e-05	SRPK1
ENSG00000143110	48.0691	6	ENST00000343534.9	2	1.14e-08	5.41e-05	C1orf162
ENSG00000197555	84.4238	24	ENSG00000197555.9_71320449_71402138_1	2	1.18e-08	5.59e-05	SIPA1L1
ENSG00000064666	52.7308	8	ENST00000348419.7	5	1.22e-08	5.74e-05	CNN2
ENSG00000102900	39.7177	3	ENSG00000102900.13_56730129_56760977_2	1	1.22e-08	5.78e-05	NUP93
ENSG00000142669	52.6872	8	ENST00000319041.6	6	1.24e-08	5.86e-05	SH3BGRL3
ENSG00000136504	69.4553	16	ENSG00000136504.12_49788681_49812598_1	6	1.24e-08	5.87e-05	KAT7
ENSG00000076685	91.2704	28	ENSG00000076685.18_103174946_103193272_1	6	1.25e-08	5.92e-05	NT5C2
ENSG00000104894	52.4663	8	ENSG00000104894.12_49335446_49340606_2	3	1.37e-08	6.46e-05	CD37
ENSG00000168066	69.1856	16	ENST00000227503.13	3	1.39e-08	6.55e-05	SF1
ENSG00000140750	83.9784	24	ENSG00000140750.17_24963933_25015341_1	8	1.4e-08	6.6e-05	ARHGAP17
ENSG00000126246	83.946	24	ENSG00000126246.10_35739257_35742452_1	6	1.41e-08	6.68e-05	IGFLR1
ENSG00000095951	69.1166	16	ENSG00000095951.17_12125524_12164999_1	3	1.42e-08	6.73e-05	HIVEP1
ENSG00000188243	68.9625	16	ENST00000497707.5	6	1.52e-08	7.16e-05	COMMD6
ENSG00000134294	68.8873	16	ENST00000546520.1	4	1.56e-08	7.38e-05	SLC38A2
ENSG00000113141	68.8516	16	ENSG00000113141.18_140647842_140662480_1	5	1.58e-08	7.49e-05	IK
ENSG00000138279	68.7783	16	ENST00000372919.8	6	1.63e-08	7.71e-05	ANXA7
ENSG00000101445	83.5248	24	ENSG00000101445.10_38836116_38841375_1	0	1.65e-08	7.81e-05	PPP1R16B
ENSG00000166946	83.5114	24	ENSG00000166946.14_43185439_43195198_3	2	1.66e-08	7.85e-05	CCNDBP1
ENSG00000164597	68.5653	16	ENST00000297135.7	3	1.78e-08	8.4e-05	COG5
ENSG00000196776	83.3089	24	ENSG00000196776.16_108047081_108091029_3	3	1.79e-08	8.47e-05	CD47
ENSG00000162236	68.4758	16	ENSG00000162236.12_62806897_62832051_1	1	1.84e-08	8.71e-05	STX5
ENSG00000156976	51.7775	8	ENST00000426808.5	4	1.86e-08	8.78e-05	EIF4A2
ENSG00000120860	68.4377	16	ENSG00000120860.11_102012942_102062042_2	5	1.87e-08	8.84e-05	WASHC3
ENSG00000088992	68.4087	16	ENSG00000088992.18_117047751_117099416_1	0	1.89e-08	8.94e-05	TESC
ENSG00000257103	68.3977	16	ENSG00000257103.8_34172525_34219573_2	3	1.9e-08	8.98e-05	LSM14A
ENSG00000115875	51.6824	8	ENST00000446327.6	4	1.94e-08	9.16e-05	SRSF7
ENSG00000143815	83.0928	24	ENSG00000143815.15_225412124_225428092_1	4	1.94e-08	9.18e-05	LBR
ENSG00000153048	68.3288	16	ENSG00000153048.11_8857760_8859336_1	0	1.95e-08	9.23e-05	CARHSP1
ENSG00000180353	83.0029	24	ENSG00000180353.11_121631400_121660903_2	5	2.01e-08	9.49e-05	HCLS1
ENSG00000104231	49.264	7	ENST00000220669.10	7	2.01e-08	9.52e-05	ZFAND1
ENSG00000063245	82.8869	24	ENSG00000063245.14_55675245_55695766_1	7	2.1e-08	9.9e-05	EPN1
ENSG00000226571	46.7201	6	ENSG00000226571.2_139271362_139369611_1	3	2.13e-08	0.000100535	ENSG00000226571
ENSG00000175550	51.4044	8	ENST00000532933.1	6	2.19e-08	0.000103619	DRAP1
ENSG00000189050	71.7987	18	ENST00000305783.13	0	2.24e-08	0.000105704	RNFT1
ENSG00000255717	67.8771	16	ENSG00000255717.7_62851988_62855885_5	7	2.34e-08	0.00011066	SNHG1
ENSG00000174917	51.2547	8	ENST00000590075.1	5	2.34e-08	0.000110738	MICOS13
ENSG00000012963	63.9554	14	ENSG00000012963.15_93208318_93210805_1	5	2.35e-08	0.00011095	UBR7
ENSG00000100109	82.5651	24	ENST00000619735.4	6	2.36e-08	0.000111608	TFIP11
ENSG00000078269	77.1899	21	ENSG00000078269.15_157981230_158029415_1	4	2.37e-08	0.000111887	SYNJ2
ENSG00000197448	67.8181	16	ENST00000473649.1	0	2.4e-08	0.000113302	GSTK1
ENSG00000118181	82.5063	24	ENST00000527853.1	5	2.41e-08	0.000114066	RPS25
ENSG00000284024	46.3984	6	ENSG00000284024.2_14838302_14841688_1	8	2.47e-08	0.00011653	ENSG00000284024
ENSG00000175768	67.6876	16	ENST00000544379.1	7	2.53e-08	0.000119379	TOMM5
ENSG00000184277	67.633	16	ENST00000333202.8	2	2.58e-08	0.000122016	TM2D3
ENSG00000130340	67.5733	16	ENSG00000130340.16_157823246_157902224_1	3	2.64e-08	0.000124964	SNX9
ENSG00000197622	67.545	16	ENSG00000197622.13_151052659_151056334_1	5	2.67e-08	0.000126388	CDC42SE1
ENSG00000137076	50.874	8	ENSG00000137076.21_35724616_35732195_1	5	2.77e-08	0.000131112	TLN1
ENSG00000144401	76.7693	21	ENST00000406927.6	2	2.78e-08	0.000131307	METTL21A
ENSG00000111790	67.4452	16	ENST00000229395.8	1	2.78e-08	0.000131533	FGFR1OP2
ENSG00000083312	82.0914	24	ENST00000506351.6	6	2.82e-08	0.000133018	TNPO1
ENSG00000102445	76.5872	21	ENSG00000102445.18_46342967_46387252_5	0	2.98e-08	0.000140713	RUBCNL
ENSG00000171566	50.6372	8	ENSG00000171566.12_154543145_154550394_1	3	3.08e-08	0.000145623	PLRG1
ENSG00000177666	67.1146	16	ENST00000529255.1	6	3.18e-08	0.000150107	PNPLA2
ENSG00000149311	59.1334	12	ENSG00000149311.18_108294932_108366048_1	8	3.25e-08	0.000153376	ATM
ENSG00000151532	81.6921	24	ENSG00000151532.13_112447234_112670172_1	2	3.26e-08	0.000154183	VTI1A
ENSG00000114779	67.0471	16	ENST00000487005.1	6	3.26e-08	0.000154209	ABHD14B
ENSG00000136167	76.3323	21	ENSG00000136167.14_46125923_46182243_1	8	3.28e-08	0.000155018	LCP1
ENSG00000115053	50.4904	8	ENSG00000115053.16_231459020_231464484_1	4	3.29e-08	0.000155415	NCL
ENSG00000138029	81.6638	24	ENSG00000138029.14_26244939_26255519_1	5	3.3e-08	0.000155802	HADHB
ENSG00000160271	65.0707	15	ENSG00000160271.16_133097720_133131185_4	6	3.32e-08	0.000156906	RALGDS
ENSG00000266967	45.7482	6	ENSG00000266967.7_42950526_42964454_5	1	3.32e-08	0.000156996	AARSD1
ENSG00000139505	81.6327	24	ENSG00000139505.11_25273526_25287371_1	6	3.34e-08	0.000157604	MTMR6
ENSG00000168397	81.523	24	ENSG00000168397.17_241637693_241667622_1	2	3.47e-08	0.000164121	ATG4B
ENSG00000103152	50.3414	8	ENST00000219431.4	4	3.51e-08	0.000166017	MPG
ENSG00000198668	50.2869	8	ENST00000553542.5	3	3.6e-08	0.000170074	CALM1
ENSG00000163617	66.8002	16	ENSG00000163617.11_113965305_114011241_1	8	3.6e-08	0.000170172	CCDC191
ENSG00000077150	81.4182	24	ENSG00000077150.20_102395706_102399233_4	8	3.61e-08	0.000170592	NFKB2
ENSG00000068796	66.7724	16	ENSG00000068796.17_62306206_62357745_2	5	3.64e-08	0.000172067	KIF2A
ENSG00000151465	81.3721	24	ENSG00000151465.14_12196196_12250589_3	0	3.67e-08	0.000173524	CDC123
ENSG00000100934	66.7441	16	ENSG00000100934.15_39064549_39103212_1	7	3.68e-08	0.000174019	SEC23A
ENSG00000185043	66.7234	16	ENSG00000185043.12_90230246_90234047_1	6	3.71e-08	0.000175465	CIB1
ENSG00000160563	66.684	16	ENSG00000160563.14_131883888_132079869_1	6	3.77e-08	0.000178245	MED27
ENSG00000102390	50.1627	8	ENST00000373357.3	8	3.8e-08	0.000179685	PBDC1
ENSG00000215114	33.9425	2	ENSG00000215114.9_58411386_58418266_1	4	4.26e-08	0.000201316	UBXN2B
ENSG00000054118	66.3681	16	ENSG00000054118.15_36224443_36289138_2	3	4.28e-08	0.000202149	THRAP3
ENSG00000102226	80.9525	24	ENSG00000102226.10_47233030_47234347_1	1	4.29e-08	0.000202555	USP11
ENSG00000129625	49.8456	8	ENSG00000129625.13_112920314_112922230_1	5	4.38e-08	0.000206749	REEP5
ENSG00000140367	54.2128	10	ENSG00000140367.12_75843568_75855505_1	1	4.43e-08	0.000209262	UBE2Q2
ENSG00000152061	66.2402	16	ENST00000478442.5	1	4.5e-08	0.000212709	RABGAP1L
ENSG00000122482	66.1669	16	ENSG00000122482.21_90937883_91022035_1	6	4.64e-08	0.000219006	ZNF644
ENSG00000140105	49.7076	8	ENST00000355338.6	5	4.65e-08	0.000219763	WARS1
ENSG00000241837	66.1281	16	ENST00000496044.5	4	4.71e-08	0.000222416	ATP5PO
ENSG00000274265	75.3362	21	ENSG00000274265.5_149175890_149222285_1	6	4.78e-08	0.000226066	ENSG00000274265
ENSG00000227507	49.6403	8	ENST00000446745.2	5	4.79e-08	0.000226396	LTB
ENSG00000111371	66.0403	16	ENST00000439706.5	6	4.87e-08	0.000230321	SLC38A1
ENSG00000179454	80.6027	24	ENSG00000179454.13_44944565_44961918_1	4	4.88e-08	0.000230387	KLHL28
ENSG00000206341	49.4991	8	ENSG00000206341.7_29888155_29891077_6	4	5.1e-08	0.000240977	HLA-H
ENSG00000101187	62.0211	14	ENSG00000101187.16_62642503_62672617_1	1	5.17e-08	0.000244347	SLCO4A1
ENSG00000117090	65.8395	16	ENSG00000117090.15_160610179_160647295_2	1	5.28e-08	0.000249462	SLAMF1
ENSG00000176542	33.5097	2	ENSG00000176542.10_113671936_113696646_1	2	5.29e-08	0.000249958	USF3
ENSG00000185507	65.8306	16	ENSG00000185507.21_612555_615950_6	5	5.3e-08	0.000250343	IRF7
ENSG00000119048	49.4075	8	ENST00000504431.1	3	5.31e-08	0.000250934	UBE2B
ENSG00000111229	65.6976	16	ENSG00000111229.16_110434910_110450337_1	6	5.59e-08	0.000263928	ARPC3
ENSG00000080546	53.6196	10	ENSG00000080546.13_108994489_109094841_1	0	5.71e-08	0.000269873	SESN1
ENSG00000171735	65.6342	16	ENST00000461311.1	2	5.73e-08	0.000270657	CAMTA1
ENSG00000136840	49.1607	8	ENST00000335791.10	4	5.92e-08	0.000279834	ST6GALNAC4
ENSG00000115234	49.1607	8	ENSG00000115234.11_27370616_27377128_3	3	5.92e-08	0.000279834	SNX17
ENSG00000205339	65.4707	16	ENSG00000205339.10_9384653_9425729_1	0	6.11e-08	0.000288808	IPO7
ENSG00000278615	49.0657	8	ENST00000532786.2	4	6.18e-08	0.000291821	C11orf98
ENSG00000143727	65.3951	16	ENST00000453390.5	5	6.3e-08	0.000297614	ACP1
ENSG00000058668	79.873	24	ENSG00000058668.14_203626787_203730254_1	8	6.37e-08	0.000301183	ATP2B4
ENSG00000167005	65.3232	16	ENSG00000167005.14_56439127_56451332_1	7	6.48e-08	0.000306224	NUDT21
ENSG00000180228	48.9477	8	ENSG00000180228.13_178431414_178451151_2	6	6.51e-08	0.000307418	PRKRA
ENSG00000064490	46.6117	7	ENSG00000064490.14_19192911_19201866_3	2	6.64e-08	0.000313968	RFXANK
ENSG00000211895	79.7361	24	ENSG00000211895.5_105703995_105712825_1	3	6.7e-08	0.000316679	IGHA1
ENSG00000198625	79.7341	24	ENST00000391947.6	2	6.71e-08	0.000316922	MDM4
ENSG00000139190	65.2173	16	ENSG00000139190.16_6460451_6470663_1	6	6.76e-08	0.000319351	VAMP1
ENSG00000122359	48.8433	8	ENST00000372231.7	7	6.81e-08	0.000321916	ANXA11
ENSG00000214736	48.7299	8	ENST00000398884.7	5	7.16e-08	0.000338418	TOMM6
ENSG00000004660	57.2142	12	ENSG00000004660.15_3875451_3880912_1	3	7.23e-08	0.000341644	CAMKK1
ENSG00000104897	48.6709	8	ENST00000592314.5	5	7.35e-08	0.000347339	SF3A2
ENSG00000171700	68.7467	18	ENSG00000171700.14_64073181_64079988_1	2	7.36e-08	0.000347549	RGS19
ENSG00000108953	64.983	16	ENST00000571732.5	6	7.42e-08	0.000350428	YWHAE
ENSG00000139718	52.9777	10	ENSG00000139718.10_121804738_121807471_1	4	7.52e-08	0.000355185	SETD1B
ENSG00000281649	79.3774	24	ENST00000658888.1	6	7.64e-08	0.000361128	EBLN3P
ENSG00000039523	79.3705	24	ENSG00000039523.20_67542304_67546786_1	1	7.66e-08	0.000362042	RIPOR1
ENSG00000163219	64.8507	16	ENST00000409202.8	6	7.82e-08	0.000369287	ARHGAP25
ENSG00000105583	64.8147	16	ENST00000598732.1	5	7.93e-08	0.000374576	WDR83OS
ENSG00000151657	60.9373	14	ENSG00000151657.12_7769240_7787993_8	4	8.03e-08	0.000379416	KIN
ENSG00000169499	79.2402	24	ENST00000617275.5	2	8.04e-08	0.000379713	PLEKHA2
ENSG00000170296	48.4549	8	ENST00000570856.1	5	8.09e-08	0.000382057	GABARAP
ENSG00000111832	79.2042	24	ENSG00000111832.13_116571409_116590362_2	6	8.14e-08	0.000384742	RWDD1
ENSG00000129003	79.0909	24	ENSG00000129003.18_61852389_61857523_1	1	8.49e-08	0.000401015	VPS13C
ENSG00000100162	48.329	8	ENSG00000100162.15_41938142_41940219_1	3	8.55e-08	0.000403848	CENPM
ENSG00000065413	78.9619	24	ENSG00000065413.20_196991748_197310780_1	2	8.9e-08	0.000420352	ANKRD44
ENSG00000137094	41.0887	5	ENST00000469798.5	1	9e-08	0.000425418	DNAJB5
ENSG00000167077	48.2085	8	ENSG00000167077.13_41781399_41799456_3	3	9.01e-08	0.00042586	MEI1
ENSG00000137818	48.1944	8	ENST00000357790.5	1	9.07e-08	0.000428514	RPLP1
ENSG00000134758	64.37	16	ENSG00000134758.14_32091891_32131561_1	5	9.45e-08	0.000446614	RNF138
ENSG00000181555	52.4132	10	ENSG00000181555.20_47016436_47037893_1	6	9.57e-08	0.000452054	SETD2
ENSG00000169427	35.4711	3	ENSG00000169427.8_139600839_139602130_1	2	9.69e-08	0.000457712	KCNK9
ENSG00000138768	73.4319	21	ENSG00000138768.14_75724593_75797576_1	7	9.8e-08	0.000463036	USO1
ENSG00000135486	48.0055	8	ENST00000340913.10	3	9.86e-08	0.000465689	HNRNPA1
ENSG00000172757	47.98	8	ENST00000530945.1	7	9.97e-08	0.000470937	CFL1
ENSG00000204252	73.3698	21	ENSG00000204252.14_33004182_33009579_2	4	1e-07	0.00047394	HLA-DOA
ENSG00000164414	78.5238	24	ENSG00000164414.18_87472974_87512336_2	0	1.04e-07	0.000493212	SLC35A1
ENSG00000163902	47.8335	8	ENST00000497289.5	5	1.06e-07	0.000502291	RPN1
ENSG00000148303	78.4568	24	ENST00000315731.4	5	1.07e-07	0.000505398	RPL7A
ENSG00000138032	78.4466	24	ENST00000409486.6	8	1.07e-07	0.000507281	PPM1B
ENSG00000186141	73.1448	21	ENSG00000186141.9_145824176_145837044_1	3	1.09e-07	0.000515627	POLR3C
ENSG00000196387	56.2023	12	ENSG00000196387.9_133080932_133083973_3	6	1.1e-07	0.000520077	ZNF140
ENSG00000137393	67.7032	18	ENST00000259939.3	0	1.1e-07	0.000520378	RNF144B
ENSG00000107263	78.3657	24	ENSG00000107263.18_131649201_131739944_1	1	1.11e-07	0.000522444	RAPGEF1
ENSG00000166794	47.6259	8	ENSG00000166794.4_64159570_64163006_1	1	1.16e-07	0.000550325	PPIB
ENSG00000173992	63.759	16	ENST00000530384.5	4	1.2e-07	0.000568436	CCS
ENSG00000163545	63.742	16	ENSG00000163545.10_205311596_205321745_1	8	1.21e-07	0.000572262	NUAK2
ENSG00000166902	47.5185	8	ENST00000534340.1	6	1.22e-07	0.000576943	MRPL16
ENSG00000231887	59.8817	14	ENSG00000231887.7_11020882_11171613_1	2	1.23e-07	0.000581447	PRH1
ENSG00000175606	47.4636	8	ENST00000416961.6	5	1.25e-07	0.00059102	TMEM70
ENSG00000171311	47.4624	8	ENST00000489158.1	0	1.25e-07	0.000591351	EXOSC1
ENSG00000170476	59.8325	14	ENST00000503120.5	5	1.26e-07	0.000593108	MZB1
ENSG00000052802	63.6289	16	ENSG00000052802.13_165327927_165343070_1	6	1.27e-07	0.000598338	MSMO1
ENSG00000120063	63.5399	16	ENSG00000120063.10_65053069_65056608_1	5	1.31e-07	0.000619681	GNA13
ENSG00000170638	77.8753	24	ENST00000395827.5	0	1.32e-07	0.000624498	TRABD
ENSG00000150527	63.5188	16	ENSG00000150527.17_39267146_39350423_1	0	1.32e-07	0.000624863	MIA2
ENSG00000012124	42.6985	6	ENSG00000012124.17_35329187_35347358_12	8	1.34e-07	0.000632259	CD22
ENSG00000070495	77.8285	24	ENSG00000070495.14_76718453_76726533_1	6	1.34e-07	0.000635203	JMJD6
ENSG00000162191	77.8228	24	ENST00000534176.1	3	1.35e-07	0.000636522	UBXN1
ENSG00000173264	49.4665	9	ENSG00000173264.14_64285254_64289492_9	5	1.36e-07	0.000641133	GPR137
ENSG00000169764	63.3132	16	ENSG00000169764.15_63840994_63884756_1	8	1.43e-07	0.000677533	UGP2
ENSG00000173530	47.1295	8	ENSG00000173530.6_23143527_23164030_1	1	1.45e-07	0.000684483	TNFRSF10D
ENSG00000139579	55.5027	12	ENST00000380198.6	2	1.47e-07	0.000694797	NABP2
ENSG00000149923	63.2317	16	ENST00000627746.2	3	1.48e-07	0.000699621	PPP4C
ENSG00000156735	47.0713	8	ENST00000432471.6	1	1.49e-07	0.000702192	BAG4
ENSG00000197989	77.5337	24	ENSG00000197989.14_28578538_28581872_7	4	1.5e-07	0.000706953	SNHG12
ENSG00000184436	77.4966	24	ENST00000498406.1	6	1.52e-07	0.00071653	THAP7
ENSG00000265491	63.1644	16	ENSG00000265491.5_145788717_145824095_2	3	1.52e-07	0.000718382	RNF115
ENSG00000125534	63.1565	16	ENST00000370177.1	2	1.53e-07	0.000720615	PPDPF
ENSG00000196233	55.3867	12	ENSG00000196233.13_96832298_96909954_1	8	1.54e-07	0.000728943	LCOR
ENSG00000135249	39.9088	5	ENSG00000135249.8_105563751_105568801_1	1	1.56e-07	0.000736143	RINT1
ENSG00000104856	63.099	16	ENSG00000104856.14_45001461_45003499_1	5	1.56e-07	0.000737086	RELB
ENSG00000114098	55.3567	12	ENST00000470821.5	7	1.56e-07	0.000738028	ARMC8
ENSG00000079950	72.1655	21	ENSG00000079950.14_132461474_132513082_2	2	1.57e-07	0.000743501	STX7
ENSG00000008128	72.1165	21	ENSG00000008128.23_1709518_1724327_1	1	1.6e-07	0.0007572	CDK11A
ENSG00000008130	34.4167	3	ENSG00000008130.15_1751232_1778818_1	4	1.62e-07	0.000764426	NADK
ENSG00000163755	59.1086	14	ENST00000296051.7	6	1.68e-07	0.000794018	HPS3
ENSG00000211450	46.7723	8	ENST00000533321.1	7	1.69e-07	0.000800654	SELENOH
ENSG00000198887	77.1741	24	ENSG00000198887.9_70258978_70347964_1	3	1.7e-07	0.000805371	SMC5
ENSG00000075426	62.8482	16	ENSG00000075426.12_28412323_28416691_1	7	1.72e-07	0.000813447	FOSL2
ENSG00000151135	77.1235	24	ENSG00000151135.10_106955907_106999068_3	6	1.74e-07	0.000820267	TMEM263
ENSG00000137161	62.8129	16	ENSG00000137161.17_42929480_42936365_1	3	1.75e-07	0.000824794	CNPY3
ENSG00000115738	46.7008	8	ENST00000331129.3	2	1.75e-07	0.000826173	ID2
ENSG00000145247	62.7582	16	ENST00000273860.8	3	1.78e-07	0.000842705	OCIAD2
ENSG00000091039	77.0301	24	ENST00000393250.8	8	1.8e-07	0.00084847	OSBPL8
ENSG00000116273	37.0013	4	ENSG00000116273.6_6613762_6620882_1	1	1.8e-07	0.00085058	PHF13
ENSG00000136051	58.9351	14	ENST00000332180.9	8	1.8e-07	0.000851417	WASHC4
ENSG00000145675	62.7186	16	ENST00000521657.5	6	1.81e-07	0.00085591	PIK3R1
ENSG00000136451	76.9784	24	ENSG00000136451.9_57973759_57988259_3	6	1.83e-07	0.000864507	VEZF1
ENSG00000010278	58.87	14	ENST00000538834.6	3	1.85e-07	0.000873994	CD9
ENSG00000071243	54.9447	12	ENST00000427726.5	1	1.85e-07	0.000874916	ING3
ENSG00000160633	90.2708	32	ENST00000592224.5	2	1.85e-07	0.000876053	SAFB
ENSG00000179088	71.7117	21	ENSG00000179088.14_103275741_103441722_1	3	1.86e-07	0.000880421	C12orf42
ENSG00000166747	60.761	15	ENSG00000166747.12_71771160_71809201_1	0	1.87e-07	0.00088132	AP1G1
ENSG00000124243	76.9064	24	ENST00000445038.5	2	1.88e-07	0.000887337	BCAS4
ENSG00000132388	76.9021	24	ENSG00000132388.12_4295769_4366675_1	8	1.88e-07	0.000888697	UBE2G1
ENSG00000259577	58.8133	14	ENST00000560518.1	8	1.89e-07	0.000894151	CERNA1
ENSG00000067208	41.9337	6	ENSG00000067208.14_92664066_92785167_1	3	1.9e-07	0.000895405	EVI5
ENSG00000120265	62.5653	16	ENST00000649295.1	2	1.92e-07	0.000908988	PCMT1
ENSG00000089063	76.7913	24	ENST00000342308.10	3	1.96e-07	0.000925031	TMEM230
ENSG00000183291	76.7025	24	ENST00000401030.4	1	2.02e-07	0.000955192	SELENOF
ENSG00000145216	66.0878	18	ENSG00000145216.16_53377643_53459402_1	8	2.05e-07	0.000968729	FIP1L1
ENSG00000002834	62.3793	16	ENSG00000002834.18_38870061_38921770_1	4	2.07e-07	0.000977761	LASP1
ENSG00000100387	76.5627	24	ENSG00000100387.9_40951378_40972662_2	5	2.13e-07	0.00100468	RBX1
ENSG00000008083	46.2495	8	ENSG00000008083.14_15248855_15410573_1	7	2.13e-07	0.00100689	JARID2
ENSG00000081237	46.2433	8	ENST00000348564.11	0	2.14e-07	0.00100961	PTPRC
ENSG00000213064	65.8766	18	ENSG00000213064.10_168226008_168253025_1	8	2.22e-07	0.00105037	SFT2D2
ENSG00000174885	39.0818	5	ENSG00000174885.12_279415_285942_1	3	2.29e-07	0.00108038	NLRP6
ENSG00000122696	36.4499	4	ENSG00000122696.14_37899380_37904353_2	0	2.34e-07	0.00110475	SLC25A51
ENSG00000135624	76.2421	24	ENST00000398422.2	1	2.39e-07	0.00112792	CCT7
ENSG00000213246	61.9908	16	ENST00000577396.5	3	2.41e-07	0.00113846	SUPT4H1
ENSG00000168918	76.2117	24	ENST00000415617.5	6	2.41e-07	0.00114035	INPP5D
ENSG00000111596	61.9861	16	ENSG00000111596.13_70243438_70331698_1	3	2.41e-07	0.00114056	CNOT2
ENSG00000127125	76.1946	24	ENST00000482168.1	5	2.43e-07	0.00114738	PPCS
ENSG00000069424	41.3711	6	ENSG00000069424.15_5988441_5992425_1	1	2.45e-07	0.00115614	KCNAB2
ENSG00000151304	61.8999	16	ENSG00000151304.6_121961858_121995786_1	7	2.5e-07	0.00117967	SRFBP1
ENSG00000028203	48.0421	9	ENSG00000028203.18_95217812_95263951_1	3	2.51e-07	0.00118514	VEZT
ENSG00000143363	36.2891	4	ENST00000368935.1	2	2.52e-07	0.00119228	PRUNE1
ENSG00000031698	76.0689	24	ENST00000482384.1	3	2.54e-07	0.00120055	SARS1
ENSG00000172869	45.8388	8	ENSG00000172869.14_119071087_119100284_1	2	2.55e-07	0.00120525	DMXL1
ENSG00000118418	61.8074	16	ENST00000275036.11	3	2.59e-07	0.00122314	HMGN3
ENSG00000089053	76.0102	24	ENSG00000089053.13_121335132_121352411_3	6	2.6e-07	0.00122621	ANAPC5
ENSG00000171314	45.7895	8	ENSG00000171314.9_97426293_97431739_1	2	2.61e-07	0.00123152	PGAM1
ENSG00000173193	75.9953	24	ENSG00000173193.15_122718806_122730840_1	6	2.61e-07	0.00123281	PARP14
ENSG00000148484	54.0955	12	ENSG00000148484.18_16750864_16817413_1	1	2.63e-07	0.00124146	RSU1
ENSG00000104825	61.7411	16	ENST00000572515.5	2	2.66e-07	0.00125528	NFKBIB
ENSG00000144224	61.6876	16	ENSG00000144224.17_135741734_135770636_1	5	2.71e-07	0.00128178	UBXN4
ENSG00000105193	45.6592	8	ENST00000601655.5	8	2.76e-07	0.00130372	RPS16
ENSG00000196705	61.6251	16	ENSG00000196705.8_21142037_21167729_2	8	2.78e-07	0.00131348	ZNF431
ENSG00000204344	53.9324	12	ENSG00000204344.14_31972397_31973820_1	1	2.81e-07	0.0013276	STK19
ENSG00000185808	61.5942	16	ENSG00000185808.13_37065374_37073797_1	8	2.81e-07	0.00132945	PIGP
ENSG00000019582	45.5774	8	ENST00000009530.12	6	2.86e-07	0.00135117	CD74
ENSG00000055070	61.5318	16	ENST00000401088.9	3	2.88e-07	0.00136226	SZRD1
ENSG00000160326	35.9894	4	ENST00000371897.8	3	2.91e-07	0.00137414	SLC2A6
ENSG00000106948	53.8465	12	ENSG00000106948.16_114336128_114397973_2	6	2.91e-07	0.00137531	AKNA
ENSG00000125633	75.646	24	ENST00000376300.7	6	2.96e-07	0.00139794	CCDC93
ENSG00000125734	61.4456	16	ENST00000430424.8	8	2.98e-07	0.00140888	GPR108
ENSG00000072778	30.0455	2	ENSG00000072778.20_7221279_7225266_1	1	2.99e-07	0.00141285	ACADVL
ENSG00000243678	75.5886	24	ENST00000393183.7	4	3.02e-07	0.00142707	NME2
ENSG00000114956	75.5843	24	ENSG00000114956.20_73926897_73958946_7	2	3.02e-07	0.00142927	DGUOK
ENSG00000023902	49.6902	10	ENSG00000023902.14_150150162_150152717_1	8	3.04e-07	0.00143781	PLEKHO1
ENSG00000180917	53.7193	12	ENST00000563876.1	1	3.07e-07	0.00144905	CMTR2
ENSG00000267673	35.8769	4	ENSG00000267673.6_10310217_10316001_4	1	3.07e-07	0.00144939	FDX2
ENSG00000106245	45.3951	8	ENST00000222969.10	6	3.1e-07	0.00146323	BUD31
ENSG00000143933	61.3228	16	ENST00000456319.6	4	3.13e-07	0.00147808	CALM2
ENSG00000100348	61.2873	16	ENSG00000100348.10_36467376_36481634_2	5	3.17e-07	0.0014987	TXN2
ENSG00000097033	75.4304	24	ENSG00000097033.14_86704576_86722575_1	3	3.2e-07	0.00151056	SH3GLB1
ENSG00000159069	61.2178	16	ENST00000483559.5	5	3.26e-07	0.00153986	FBXW5
ENSG00000163444	75.3498	24	ENSG00000163444.12_203007403_203023382_2	1	3.29e-07	0.00155487	TMEM183A
ENSG00000105671	61.1881	16	ENST00000602113.5	4	3.3e-07	0.00155784	DDX49
ENSG00000185829	75.2807	24	ENST00000622488.6	0	3.37e-07	0.00159396	ARL17A
ENSG00000168461	61.1227	16	ENSG00000168461.13_9708301_9792373_1	1	3.38e-07	0.00159805	RAB31
ENSG00000174485	75.272	24	ENST00000564674.5	0	3.38e-07	0.00159894	DENND4A
ENSG00000103126	64.7713	18	ENSG00000103126.15_287441_297951_1	8	3.39e-07	0.00160231	AXIN1
ENSG00000113593	45.1658	8	ENSG00000113593.12_65563299_65587549_1	4	3.42e-07	0.00161738	PPWD1
ENSG00000223804	45.1509	8	ENST00000621564.1	5	3.45e-07	0.00162793	ENSG00000223804
ENSG00000114796	61.0337	16	ENST00000454652.6	8	3.5e-07	0.00165448	KLHL24
ENSG00000258890	29.7048	2	ENSG00000258890.7_64506800_64516925_1	4	3.55e-07	0.00167529	CEP95
ENSG00000179950	45.0653	8	ENST00000349157.10	5	3.58e-07	0.00168994	PUF60
ENSG00000196628	60.9708	16	ENSG00000196628.18_55458841_55510772_1	0	3.59e-07	0.0016955	TCF4
ENSG00000167283	45.0302	8	ENST00000534385.1	5	3.63e-07	0.00171601	ATP5MG
ENSG00000139631	60.9195	16	ENSG00000139631.18_53179716_53180909_1	3	3.66e-07	0.00172977	CSAD
ENSG00000021355	60.8132	16	ENSG00000021355.13_2835982_2842001_1	2	3.82e-07	0.00180285	SERPINB1
ENSG00000109929	60.7693	16	ENST00000534455.5	1	3.88e-07	0.00183389	SC5D
ENSG00000169955	40.3265	6	ENST00000568028.1	5	3.93e-07	0.00185663	ZNF747
ENSG00000070010	60.73	16	ENSG00000070010.19_19450625_19479185_2	5	3.94e-07	0.00186219	UFD1
ENSG00000162972	60.7289	16	ENSG00000162972.10_199955821_199964114_1	1	3.94e-07	0.00186297	MAIP1
ENSG00000167106	60.675	16	ENSG00000167106.12_127953269_127980533_1	6	4.03e-07	0.00190246	FAM102A
ENSG00000121073	42.5695	7	ENSG00000121073.15_49706076_49707920_3	1	4.04e-07	0.00190836	SLC35B1
ENSG00000213465	60.6534	16	ENST00000529384.5	1	4.06e-07	0.00191856	ARL2
ENSG00000162511	44.7431	8	ENSG00000162511.8_30733436_30757774_2	6	4.12e-07	0.001945	LAPTM5
ENSG00000163728	56.8542	14	ENSG00000163728.11_180602195_180604160_1	6	4.15e-07	0.00195895	TTC14
ENSG00000160710	60.5994	16	ENSG00000160710.17_154582057_154586318_1	1	4.15e-07	0.00195926	ADAR
ENSG00000113328	52.966	12	ENST00000340828.7	5	4.18e-07	0.00197367	CCNG1
ENSG00000137207	60.5536	16	ENSG00000137207.12_43511832_43516919_2	8	4.22e-07	0.00199449	YIPF3
ENSG00000163568	74.6481	24	ENSG00000163568.15_159062484_159076766_3	3	4.23e-07	0.00199941	AIM2
ENSG00000168878	74.5765	24	ENST00000657500.1	6	4.34e-07	0.00205128	SFTPB
ENSG00000165629	60.4774	16	ENSG00000165629.20_7788177_7807801_2	6	4.35e-07	0.00205449	ATP5F1C
ENSG00000240065	74.5197	24	ENST00000464863.1	6	4.43e-07	0.0020934	PSMB9
ENSG00000069966	60.4244	16	ENSG00000069966.18_52152324_52179925_1	1	4.44e-07	0.00209724	GNB5
ENSG00000108179	60.4001	16	ENSG00000108179.14_79347469_79354717_2	1	4.48e-07	0.0021171	PPIF
ENSG00000116809	60.3735	16	ENSG00000116809.11_15971887_15976104_1	3	4.53e-07	0.0021391	ZBTB17
ENSG00000156973	52.7601	12	ENST00000477748.1	4	4.54e-07	0.00214727	PDE6D
ENSG00000150907	52.6907	12	ENSG00000150907.10_40558916_40560040_1	3	4.68e-07	0.00220916	FOXO1
ENSG00000159256	74.3333	24	ENSG00000159256.13_36320231_36356664_2	8	4.74e-07	0.00223754	MORC3
ENSG00000130066	44.3672	8	ENST00000379253.7	6	4.85e-07	0.0022912	SAT1
ENSG00000109332	60.1911	16	ENST00000394801.8	6	4.86e-07	0.00229613	UBE2D3
ENSG00000145016	69.0871	21	ENSG00000145016.16_197701001_197703421_1	1	4.92e-07	0.00232397	RUBCN
ENSG00000100097	60.1474	16	ENSG00000100097.12_37676842_37679802_1	5	4.94e-07	0.00233548	LGALS1
ENSG00000187446	37.4156	5	ENST00000560411.5	8	4.94e-07	0.00233579	CHP1
ENSG00000102393	44.3071	8	ENSG00000102393.11_101400813_101408340_1	5	4.98e-07	0.002352	GLA
ENSG00000214253	44.2989	8	ENST00000449367.5	1	5e-07	0.00236038	FIS1
ENSG00000030066	58.2316	15	ENSG00000030066.13_47846173_47848557_1	3	5.07e-07	0.00239349	NUP160
ENSG00000042980	60.0658	16	ENSG00000042980.13_24294069_24310955_1	2	5.1e-07	0.00241064	ADAM28
ENSG00000174943	42.0398	7	ENSG00000174943.11_29924721_29926228_1	6	5.11e-07	0.00241398	KCTD13
ENSG00000100600	60.0559	16	ENST00000555699.5	4	5.12e-07	0.00241988	LGMN
ENSG00000197971	60.0335	16	ENSG00000197971.16_77104923_77132783_1	6	5.17e-07	0.00244103	MBP
ENSG00000119801	44.1226	8	ENST00000379519.7	6	5.39e-07	0.00254869	YPEL5
ENSG00000111237	59.9211	16	ENSG00000111237.19_110491886_110502111_1	0	5.4e-07	0.00254982	VPS29
ENSG00000138069	73.9573	24	ENSG00000138069.18_65087871_65130106_2	5	5.42e-07	0.00255884	RAB1A
ENSG00000155096	59.8616	16	ENST00000347770.8	3	5.52e-07	0.00260933	AZIN1
ENSG00000100445	73.8982	24	ENST00000553546.1	1	5.53e-07	0.00261326	SDR39U1
ENSG00000085872	63.4658	18	ENST00000551747.1	5	5.57e-07	0.00263121	CHERP
ENSG00000151726	52.2403	12	ENSG00000151726.14_184781921_184826052_1	2	5.62e-07	0.00265572	ACSL1
ENSG00000143924	73.8432	24	ENST00000402711.6	6	5.64e-07	0.00266501	EML4
ENSG00000104221	31.8316	3	ENST00000220659.11	1	5.68e-07	0.00268335	BRF2
ENSG00000126883	59.7602	16	ENSG00000126883.17_131125596_131159486_2	0	5.74e-07	0.00271385	NUP214
ENSG00000162804	43.9659	8	ENSG00000162804.14_241037220_241054828_1	1	5.77e-07	0.00272846	SNED1
ENSG00000149187	73.741	24	ENSG00000149187.18_47470294_47489014_1	1	5.85e-07	0.00276377	CELF1
ENSG00000102030	59.6366	16	ENST00000370009.5	5	6.03e-07	0.00284694	NAA10
ENSG00000174720	73.6064	24	ENST00000324052.10	3	6.14e-07	0.00289944	LARP7
ENSG00000168701	43.8157	8	ENST00000562235.5	2	6.16e-07	0.00291262	TMEM208
ENSG00000070882	48.0035	10	ENSG00000070882.13_24891966_24980178_1	3	6.2e-07	0.00292837	OSBPL3
ENSG00000100991	59.5267	16	ENSG00000100991.12_35002404_35092807_2	7	6.29e-07	0.00297075	TRPC4AP
ENSG00000143222	43.76	8	ENST00000483191.5	5	6.32e-07	0.00298408	UFC1
ENSG00000161405	68.3227	21	ENST00000583368.1	5	6.51e-07	0.003076	IKZF3
ENSG00000099817	59.4132	16	ENSG00000099817.12_1088163_1095354_2	4	6.57e-07	0.00310414	POLR2E
ENSG00000211460	43.6633	8	ENST00000483698.5	0	6.59e-07	0.00311217	TSN
ENSG00000122034	43.6468	8	ENST00000419181.5	7	6.63e-07	0.00313451	GTF3A
ENSG00000169554	59.3626	16	ENSG00000169554.21_144423916_144520119_1	6	6.7e-07	0.00316549	ZEB2
ENSG00000197747	59.3564	16	ENSG00000197747.9_151983479_151993829_1	6	6.72e-07	0.00317308	S100A10
ENSG00000080298	62.9668	18	ENSG00000080298.15_3248032_3525803_1	3	6.73e-07	0.00317788	RFX3
ENSG00000113643	59.3396	16	ENST00000521939.5	5	6.76e-07	0.00319374	RARS1
ENSG00000204220	57.4713	15	ENST00000374607.5	5	6.83e-07	0.00322499	PFDN6
ENSG00000163156	59.3079	16	ENST00000461862.5	5	6.84e-07	0.00323321	SCNM1
ENSG00000172349	73.2889	24	ENSG00000172349.17_81296988_81309086_3	8	6.87e-07	0.00324593	IL16
ENSG00000100201	59.2591	16	ENST00000403230.2	1	6.97e-07	0.00329474	DDX17
ENSG00000085117	59.2529	16	ENSG00000085117.12_44565663_44620363_1	0	6.99e-07	0.00330263	CD82
ENSG00000147383	39.0502	6	ENST00000440023.5	0	7e-07	0.00330614	NSDHL
ENSG00000145741	43.5234	8	ENST00000380591.7	6	7e-07	0.00330712	BTF3
ENSG00000165416	59.1766	16	ENST00000310528.8	2	7.2e-07	0.00340146	SUGT1
ENSG00000173575	73.083	24	ENST00000635856.1	7	7.39e-07	0.00349201	CHD2
ENSG00000118058	34.0156	4	ENSG00000118058.22_118519973_118525613_1	0	7.4e-07	0.00349524	KMT2A
ENSG00000180817	43.383	8	ENSG00000180817.12_70229787_70233429_1	2	7.44e-07	0.00351514	PPA1
ENSG00000138867	62.6939	18	ENST00000621833.4	0	7.46e-07	0.00352275	GUCD1
ENSG00000103978	73.0396	24	ENST00000448392.5	4	7.51e-07	0.00354622	TMEM87A
ENSG00000169738	59.0577	16	ENSG00000169738.8_82035879_82037698_2	2	7.54e-07	0.0035614	DCXR
ENSG00000163946	31.2325	3	ENSG00000163946.13_56641500_56683246_1	0	7.59e-07	0.00358834	TASOR
ENSG00000254999	43.3171	8	ENSG00000254999.4_10115675_10127190_1	6	7.66e-07	0.00361709	BRK1
ENSG00000075239	36.4675	5	ENST00000524833.5	3	7.66e-07	0.00361806	ACAT1
ENSG00000035681	45.429	9	ENST00000038176.8	0	7.68e-07	0.00363112	NSMAF
ENSG00000147454	41.0778	7	ENST00000519973.6	0	7.82e-07	0.00369598	SLC25A37
ENSG00000083168	72.8618	24	ENSG00000083168.11_42048123_42051987_2	3	7.99e-07	0.00377708	KAT6A
ENSG00000132434	40.9799	7	ENSG00000132434.9_55432691_55572400_1	1	8.17e-07	0.00385952	LANCL2
ENSG00000181315	55.1279	14	ENST00000456172.5	7	8.23e-07	0.00388907	ZNF322
ENSG00000196588	51.3026	12	ENSG00000196588.18_40410289_40418620_1	0	8.24e-07	0.00389186	MRTFA
ENSG00000111913	67.6498	21	ENST00000645100.1	5	8.32e-07	0.00393339	RIPOR2
ENSG00000161217	58.7877	16	ENSG00000161217.12_196238357_196287674_1	2	8.37e-07	0.00395256	PCYT1A
ENSG00000109323	72.7272	24	ENSG00000109323.11_102722621_102760968_2	4	8.38e-07	0.0039615	MANBA
ENSG00000120948	85.7495	32	ENSG00000120948.17_11012662_11020765_1	5	8.43e-07	0.00398212	TARDBP
ENSG00000120071	55.011	14	ENST00000639520.1	1	8.62e-07	0.00407312	KANSL1
ENSG00000115685	67.5378	21	ENST00000423280.5	5	8.67e-07	0.00409737	PPP1R7
ENSG00000162385	42.9658	8	ENST00000371466.4	0	8.92e-07	0.00421255	MAGOH
ENSG00000114331	42.9436	8	ENSG00000114331.15_195297224_195443020_1	6	9e-07	0.00425324	ACAP2
ENSG00000198833	72.5106	24	ENSG00000198833.7_89334467_89352830_1	5	9.05e-07	0.00427711	UBE2J1
ENSG00000145050	42.9158	8	ENSG00000145050.18_51385291_51387476_1	5	9.11e-07	0.00430482	MANF
ENSG00000173915	72.4792	24	ENST00000369815.6	6	9.15e-07	0.00432486	ATP5MD
ENSG00000131051	58.5349	16	ENST00000361162.10	5	9.22e-07	0.00435714	RBM39
ENSG00000203497	33.5478	4	ENST00000420367.1	6	9.23e-07	0.00435885	PDCD4-AS1
ENSG00000118518	44.9951	9	ENST00000476956.5	1	9.25e-07	0.00436862	RNF146
ENSG00000215301	72.4504	24	ENST00000643963.1	6	9.25e-07	0.00436915	DDX3X
ENSG00000188976	42.8632	8	ENST00000327044.7	0	9.32e-07	0.00440411	NOC2L
ENSG00000156928	42.8291	8	ENST00000481564.1	7	9.46e-07	0.00446965	MALSU1
ENSG00000157045	33.4761	4	ENSG00000157045.9_15037854_15055814_2	2	9.54e-07	0.00450888	NTAN1
ENSG00000106049	38.314	6	ENST00000496814.1	2	9.75e-07	0.004608	HIBADH
ENSG00000038219	61.9794	18	ENSG00000038219.13_13568738_13586442_1	5	9.76e-07	0.00461066	BOD1L1
ENSG00000114446	58.3869	16	ENST00000465024.1	5	9.76e-07	0.00461271	IFT57
ENSG00000135535	42.7411	8	ENST00000324953.9	2	9.83e-07	0.00464341	CD164
ENSG00000223482	67.1775	21	ENST00000654503.1	1	9.89e-07	0.00467208	NUTM2A-AS1
ENSG00000162419	58.3383	16	ENST00000294409.2	0	9.95e-07	0.00469981	GMEB1
ENSG00000221914	72.2102	24	ENSG00000221914.11_26291528_26298026_1	8	1.01e-06	0.0047563	PPP2R2A
ENSG00000154710	42.6363	8	ENST00000284957.9	7	1.03e-06	0.00485906	RABGEF1
ENSG00000092439	67.0668	21	ENSG00000092439.16_50587962_50592038_1	8	1.03e-06	0.00486406	TRPM7
ENSG00000197744	72.1443	24	ENSG00000197744.5_118973565_118974136_5	5	1.03e-06	0.00486818	PTMAP2
ENSG00000107643	50.6819	12	ENSG00000107643.16_48306680_48435762_3	1	1.06e-06	0.00500808	MAPK8
ENSG00000111276	58.1579	16	ENSG00000111276.11_12717368_12722369_1	2	1.07e-06	0.00503752	CDKN1B
ENSG00000113716	54.4474	14	ENST00000503427.5	2	1.08e-06	0.00508878	HMGXB3
ENSG00000180098	58.1042	16	ENST00000411406.3	0	1.09e-06	0.00514254	TRNAU1AP
ENSG00000204568	42.5023	8	ENSG00000204568.12_30617860_30626111_2	5	1.09e-06	0.00514941	MRPS18B
ENSG00000116288	42.4939	8	ENST00000338639.10	4	1.09e-06	0.00516818	PARK7
ENSG00000064012	66.878	21	ENST00000673742.1	6	1.1e-06	0.00520947	CASP8
ENSG00000139620	38.0244	6	ENSG00000139620.12_48653416_48682213_6	8	1.11e-06	0.00524982	KANSL2
ENSG00000168883	58.0395	16	ENSG00000168883.20_85616186_85649282_5	4	1.12e-06	0.00527222	USP39
ENSG00000047188	71.8352	24	ENSG00000047188.16_113513709_113539181_1	6	1.15e-06	0.00542899	YTHDC2
ENSG00000119953	57.9539	16	ENSG00000119953.13_110297690_110304974_1	6	1.15e-06	0.00544851	SMNDC1
ENSG00000129315	57.938	16	ENST00000261900.8	4	1.16e-06	0.0054817	CCNT1
ENSG00000090054	57.8419	16	ENST00000469778.1	2	1.2e-06	0.00568782	SPTLC1
ENSG00000286106	46.3693	10	ENST00000624419.2	3	1.23e-06	0.00580861	ENSG00000286106
ENSG00000109381	57.7687	16	ENSG00000109381.20_139071867_139177218_2	3	1.24e-06	0.00585005	ELF2
ENSG00000100307	32.9209	4	ENSG00000100307.13_39130772_39133924_1	0	1.24e-06	0.00585834	CBX7
ENSG00000117133	57.7567	16	ENSG00000117133.11_84479266_84482748_1	3	1.24e-06	0.00587691	RPF1
ENSG00000087274	57.7538	16	ENST00000540541.1	2	1.25e-06	0.00588353	ADD1
ENSG00000168398	57.7536	16	ENSG00000168398.6_96204839_96246363_1	3	1.25e-06	0.00588391	BDKRB2
ENSG00000062582	57.7436	16	ENST00000418740.5	4	1.25e-06	0.00590663	MRPS24
ENSG00000196204	57.7428	16	ENST00000404006.5	4	1.25e-06	0.00590848	RNF216P1
ENSG00000174799	46.2917	10	ENSG00000174799.11_55948945_55965757_1	0	1.27e-06	0.00600002	CEP135
ENSG00000130731	37.7143	6	ENST00000397666.6	6	1.28e-06	0.00603591	METTL26
ENSG00000163249	37.7082	6	ENSG00000163249.12_207741926_207747401_1	3	1.28e-06	0.0060527	CCNYL1
ENSG00000135040	27.1309	2	ENSG00000135040.16_85941146_86016671_1	1	1.28e-06	0.00606735	NAA35
ENSG00000134283	57.6461	16	ENSG00000134283.18_42326166_42355678_3	2	1.3e-06	0.00613175	PPHLN1
ENSG00000094916	57.6423	16	ENST00000439541.6	2	1.3e-06	0.00614075	CBX5
ENSG00000181163	42.0873	8	ENST00000393820.2	6	1.3e-06	0.0061618	NPM1
ENSG00000123091	57.6225	16	ENSG00000123091.5_51236339_51273256_2	2	1.31e-06	0.00618747	RNF11
ENSG00000173933	57.5929	16	ENST00000398692.8	3	1.32e-06	0.00625803	RBM4
ENSG00000137776	57.5758	16	ENST00000380516.7	5	1.33e-06	0.00629942	SLTM
ENSG00000163605	57.5755	16	ENSG00000163605.15_72996977_73065449_2	3	1.33e-06	0.00630014	PPP4R2
ENSG00000129292	71.3391	24	ENSG00000129292.20_132775384_132806271_2	5	1.37e-06	0.00646461	PHF20L1
ENSG00000241839	37.5581	6	ENSG00000241839.10_64841915_64868002_3	0	1.37e-06	0.00647519	PLEKHO2
ENSG00000103274	41.9204	8	ENSG00000103274.11_10743841_10761613_1	8	1.4e-06	0.00662258	NUBP1
ENSG00000135541	71.2656	24	ENSG00000135541.21_135465847_135497737_2	0	1.4e-06	0.00663368	AHI1
ENSG00000147883	39.7306	7	ENSG00000147883.12_22004565_22009305_3	0	1.42e-06	0.00669732	CDKN2B
ENSG00000198743	41.893	8	ENSG00000198743.7_34073578_34103331_1	2	1.42e-06	0.00670157	SLC5A3
ENSG00000165178	53.7192	14	ENSG00000165178.9_75156639_75172044_8	4	1.43e-06	0.00677864	NCF1C
ENSG00000197329	41.8592	8	ENSG00000197329.12_64106923_64144420_2	7	1.44e-06	0.00679998	PELI1
ENSG00000151576	45.9615	10	ENSG00000151576.10_114056297_114082711_1	1	1.46e-06	0.00688634	QTRT2
ENSG00000172977	57.3315	16	ENST00000527544.5	3	1.46e-06	0.00691746	KAT5
ENSG00000011260	71.1448	24	ENSG00000011260.14_51260546_51297936_3	1	1.46e-06	0.0069212	UTP18
ENSG00000005302	43.9115	9	ENST00000649271.1	1	1.47e-06	0.00692409	MSL3
ENSG00000135506	57.3134	16	ENST00000551035.5	8	1.47e-06	0.00696572	OS9
ENSG00000013275	57.3069	16	ENST00000593455.5	8	1.48e-06	0.00698294	PSMC4
ENSG00000116793	66.0523	21	ENSG00000116793.16_113755144_113759476_1	2	1.49e-06	0.00702719	PHTF1
ENSG00000211897	65.9821	21	ENSG00000211897.9_105769102_105775807_1	0	1.53e-06	0.00720805	IGHG3
ENSG00000126756	71.0287	24	ENSG00000126756.12_47651798_47659152_3	6	1.53e-06	0.00720901	UXT
ENSG00000067829	57.1828	16	ENSG00000067829.19_153785767_153794336_6	4	1.55e-06	0.00732277	IDH3G
ENSG00000055163	70.9639	24	ENSG00000055163.20_157266123_157297764_1	2	1.56e-06	0.00737484	CYFIP2
ENSG00000101608	57.1613	16	ENST00000579226.5	6	1.56e-06	0.00738333	MYL12A
ENSG00000123106	65.8931	21	ENSG00000123106.10_28190466_28452636_3	5	1.58e-06	0.00744346	CCDC91
ENSG00000173889	70.9234	24	ENST00000495893.7	7	1.58e-06	0.00748039	PHC3
ENSG00000186566	70.8766	24	ENSG00000186566.13_44405980_44503391_1	3	1.61e-06	0.00760394	GPATCH8
ENSG00000152700	57.074	16	ENST00000439578.5	5	1.62e-06	0.00763403	SAR1B
ENSG00000139626	70.8419	24	ENSG00000139626.16_53191323_53207251_5	7	1.63e-06	0.00769715	ITGB7
ENSG00000119231	70.8252	24	ENST00000323460.10	7	1.64e-06	0.00774219	SENP5
ENSG00000067369	70.8111	24	ENSG00000067369.13_43491076_43493159_2	0	1.65e-06	0.00778052	TP53BP1
ENSG00000174891	70.806	24	ENSG00000174891.13_158110089_158460971_1	7	1.65e-06	0.00779447	RSRC1
ENSG00000110536	70.7488	24	ENST00000426530.2	2	1.68e-06	0.00795227	PTPMT1
ENSG00000116584	56.922	16	ENSG00000116584.20_155946855_155978550_1	6	1.71e-06	0.00809083	ARHGEF2
ENSG00000240849	65.6312	21	ENSG00000240849.11_50127341_50153668_1	4	1.73e-06	0.00818184	TMEM189
ENSG00000100412	56.8797	16	ENSG00000100412.16_41469117_41528974_3	6	1.74e-06	0.00822263	ACO2
ENSG00000100209	26.5221	2	ENSG00000100209.10_28742039_28757213_2	1	1.74e-06	0.00822605	HSCB
ENSG00000047249	41.385	8	ENST00000521335.1	0	1.77e-06	0.00834432	ATP6V1H
ENSG00000159720	70.5515	24	ENST00000565835.5	4	1.8e-06	0.00852079	ATP6V0D1
ENSG00000184205	70.5189	24	ENST00000553557.5	5	1.82e-06	0.00861868	TSPYL2
ENSG00000091732	26.4283	2	ENSG00000091732.17_130048332_130051377_1	1	1.82e-06	0.00862135	ZC3HC1
ENSG00000176018	56.7313	16	ENSG00000176018.13_90521948_90529584_1	5	1.84e-06	0.00870202	LYSMD3
ENSG00000074370	41.2647	8	ENSG00000074370.18_3923870_3942714_1	0	1.86e-06	0.00878852	ATP2A3
ENSG00000186166	56.6724	16	ENST00000334418.6	4	1.88e-06	0.00889977	CCDC84
ENSG00000134375	41.2201	8	ENSG00000134375.11_201955506_201969933_1	8	1.9e-06	0.00895882	TIMM17A
ENSG00000141030	56.6503	16	ENSG00000141030.13_17246837_17281246_7	0	1.9e-06	0.00897535	COPS3
ENSG00000214174	49.2199	12	ENSG00000214174.8_64972457_64975824_1	0	1.91e-06	0.00904535	AMZ2P1
ENSG00000078142	31.9779	4	ENSG00000078142.13_41955254_42049992_1	1	1.93e-06	0.00913404	PIK3C3
ENSG00000166326	70.2891	24	ENSG00000166326.7_35662880_35726876_1	8	1.98e-06	0.00933956	TRIM44
ENSG00000242372	56.5385	16	ENST00000374443.7	3	1.98e-06	0.00936624	EIF6
ENSG00000007168	56.5385	16	ENSG00000007168.13_2593654_2672918_1	6	1.98e-06	0.00936654	PAFAH1B1
ENSG00000119523	41.1078	8	ENST00000238477.5	6	1.99e-06	0.00940293	ALG2
ENSG00000231365	41.0989	8	ENST00000457043.1	2	2e-06	0.00943912	WARS2-AS1
ENSG00000173230	70.2564	24	ENSG00000173230.15_121720598_121749741_1	3	2e-06	0.00944698	GOLGB1
ENSG00000215845	41.0684	8	ENST00000368024.5	6	2.02e-06	0.00956406	TSTD1
ENSG00000198612	41.0675	8	ENSG00000198612.11_237085909_237087516_1	0	2.02e-06	0.00956779	COPS8
ENSG00000205323	40.9865	8	ENST00000546604.5	3	2.1e-06	0.00990712	SARNP
ENSG00000177885	40.9695	8	ENST00000648046.1	7	2.11e-06	0.00997991	GRB2
ENSG00000164209	36.5496	6	ENSG00000164209.17_110739041_110749350_1	0	2.16e-06	0.0101828	SLC25A46
ENSG00000176978	70.0103	24	ENSG00000176978.14_137110546_137114733_6	8	2.18e-06	0.0102943	DPP7
ENSG00000135269	56.2892	16	ENSG00000135269.18_116210561_116257581_3	4	2.18e-06	0.0102999	TES
ENSG00000127184	40.8571	8	ENST00000511472.5	6	2.22e-06	0.0104747	COX7C
ENSG00000069849	40.8361	8	ENSG00000069849.11_141876643_141922366_1	5	2.24e-06	0.0105695	ATP1B3
ENSG00000124783	40.8242	8	ENSG00000124783.14_7303379_7313199_1	7	2.25e-06	0.0106241	SSR1
ENSG00000106028	69.9112	24	ENST00000496622.1	7	2.26e-06	0.010656	SSBP1
ENSG00000069667	40.8075	8	ENST00000558234.1	2	2.26e-06	0.0107006	RORA
ENSG00000153310	56.1758	16	ENST00000519824.6	6	2.28e-06	0.0107548	FAM49B
ENSG00000185088	40.7896	8	ENST00000482846.1	2	2.28e-06	0.0107833	RPS27L
ENSG00000187109	69.8763	24	ENST00000535020.6	5	2.28e-06	0.0107863	NAP1L1
ENSG00000139637	40.782	8	ENST00000548845.5	1	2.29e-06	0.0108187	C12orf10
ENSG00000213782	69.8494	24	ENST00000352940.8	4	2.3e-06	0.0108881	DDX47
ENSG00000112031	59.6703	18	ENST00000482526.1	7	2.31e-06	0.0109285	MTRF1L
ENSG00000123595	40.7498	8	ENST00000618931.2	1	2.32e-06	0.0109696	RAB9A
ENSG00000164951	40.7298	8	ENST00000520728.5	3	2.34e-06	0.0110645	PDP1
ENSG00000048740	56.0684	16	ENSG00000048740.18_11165140_11331357_1	0	2.37e-06	0.0112033	CELF2
ENSG00000156304	59.6018	18	ENSG00000156304.15_31700759_31706396_1	4	2.37e-06	0.0112101	SCAF4
ENSG00000138594	56.0607	16	ENSG00000138594.14_51829653_51864283_1	1	2.38e-06	0.011236	TMOD3
ENSG00000197279	38.5445	7	ENSG00000197279.4_28080286_28089563_5	0	2.39e-06	0.0112788	ZNF165
ENSG00000162517	40.6824	8	ENST00000478502.5	6	2.39e-06	0.011292	PEF1
ENSG00000114902	40.6758	8	ENSG00000114902.14_52706143_52708157_2	6	2.4e-06	0.0113241	SPCS1
ENSG00000184432	56.0219	16	ENSG00000184432.10_139369484_139389643_1	2	2.41e-06	0.0114034	COPB2
ENSG00000160218	54.1856	15	ENST00000422875.5	3	2.45e-06	0.0115558	TRAPPC10
ENSG00000100644	69.6693	24	ENST00000547430.2	2	2.45e-06	0.0115927	HIF1A
ENSG00000112514	55.9579	16	ENST00000482684.5	3	2.47e-06	0.0116843	CUTA
ENSG00000138698	54.1398	15	ENSG00000138698.14_98261469_98380097_1	6	2.49e-06	0.0117611	RAP1GDS1
ENSG00000112343	55.8901	16	ENSG00000112343.11_25962802_25965962_1	8	2.54e-06	0.0119892	TRIM38
ENSG00000119487	54.0507	15	ENST00000394063.5	8	2.58e-06	0.0121716	MAPKAP1
ENSG00000260916	69.509	24	ENST00000568808.5	6	2.59e-06	0.0122575	CCPG1
ENSG00000125741	64.4786	21	ENSG00000125741.4_45552528_45584819_1	0	2.62e-06	0.0123849	OPA3
ENSG00000148154	55.7853	16	ENSG00000148154.10_111897177_111927791_1	6	2.64e-06	0.0124763	UGCG
ENSG00000105926	31.1984	4	ENSG00000105926.15_24573466_24650819_1	1	2.79e-06	0.013178	MPP6
ENSG00000169919	59.1627	18	ENST00000304895.9	6	2.79e-06	0.0131926	GUSB
ENSG00000114942	55.5917	16	ENST00000460760.1	5	2.84e-06	0.0134279	EEF1B2
ENSG00000226599	51.9551	14	ENSG00000226599.1_150599903_150697110_1	0	2.86e-06	0.0135215	ENSG00000226599
ENSG00000121621	33.5799	5	ENST00000526288.1	1	2.89e-06	0.0136382	KIF18A
ENSG00000100908	35.8728	6	ENST00000216799.9	4	2.92e-06	0.0137881	EMC9
ENSG00000105443	55.5047	16	ENSG00000105443.15_48469321_48471891_1	1	2.94e-06	0.0138786	CYTH2
ENSG00000142197	40.2	8	ENST00000399151.3	5	2.94e-06	0.0138925	DOP1B
ENSG00000170006	38.0654	7	ENST00000304385.8	4	2.94e-06	0.0139135	TMEM154
ENSG00000154642	35.789	6	ENST00000284881.9	0	3.03e-06	0.0143145	C21orf91
ENSG00000203880	31.0155	4	ENSG00000203880.12_64255756_64273545_1	3	3.04e-06	0.01436	PCMTD2
ENSG00000144218	51.7987	14	ENSG00000144218.19_100005243_100142575_1	0	3.04e-06	0.0143708	AFF3
ENSG00000105993	40.1184	8	ENST00000262177.9	6	3.05e-06	0.0143878	DNAJB6
ENSG00000177556	40.1179	8	ENSG00000177556.12_151729474_151758631_1	0	3.05e-06	0.0143912	ATOX1
ENSG00000140563	42.1653	9	ENSG00000140563.15_94297787_94314394_1	2	3.07e-06	0.014485	MCTP2
ENSG00000074266	42.1173	9	ENSG00000074266.21_86245234_86252067_1	5	3.13e-06	0.0147804	EED
ENSG00000182473	63.9764	21	ENST00000634349.1	2	3.14e-06	0.014824	EXOC7
ENSG00000138107	40.0213	8	ENSG00000138107.13_102480795_102502712_1	3	3.17e-06	0.0149997	ACTR1A
ENSG00000166405	39.9925	8	ENSG00000166405.15_8139637_8169025_1	6	3.21e-06	0.0151864	RIC3
ENSG00000111605	55.235	16	ENSG00000111605.18_69239572_69266042_1	7	3.25e-06	0.0153727	CPSF6
ENSG00000136518	51.5975	14	ENST00000491202.5	3	3.29e-06	0.0155412	ACTL6A
ENSG00000111711	55.2	16	ENST00000545113.1	7	3.3e-06	0.0155777	GOLT1B
ENSG00000139433	55.1603	16	ENSG00000139433.10_109850945_109880390_1	7	3.35e-06	0.0158135	GLTP
ENSG00000165943	39.8814	8	ENST00000556883.1	0	3.37e-06	0.0159272	MOAP1
ENSG00000023734	39.8496	8	ENST00000541731.1	3	3.42e-06	0.016146	STRAP
ENSG00000144895	55.0931	16	ENSG00000144895.12_150552354_150560492_1	4	3.43e-06	0.0162212	EIF2A
ENSG00000172175	51.4845	14	ENSG00000172175.15_58671465_58702238_1	4	3.44e-06	0.0162389	MALT1
ENSG00000125375	37.6948	7	ENST00000554438.6	2	3.46e-06	0.0163627	DMAC2L
ENSG00000057663	55.0689	16	ENSG00000057663.16_106185942_106325747_3	5	3.46e-06	0.0163699	ATG5
ENSG00000134255	53.2556	15	ENST00000476865.5	7	3.5e-06	0.0165203	CEPT1
ENSG00000162885	30.7153	4	ENST00000494378.1	3	3.5e-06	0.0165342	B3GALNT2
ENSG00000148187	25.1258	2	ENST00000344641.8	3	3.5e-06	0.0165353	MRRF
ENSG00000028116	53.2291	15	ENSG00000028116.17_58086426_58091714_1	3	3.53e-06	0.0166885	VRK2
ENSG00000204427	51.4082	14	ENST00000495769.5	0	3.54e-06	0.0167281	ABHD16A
ENSG00000114439	55.01	16	ENSG00000114439.19_107772723_107805866_1	2	3.54e-06	0.016739	BBX
ENSG00000124228	54.9736	16	ENSG00000124228.14_49219432_49243950_4	8	3.59e-06	0.0169709	DDX27
ENSG00000142166	68.5417	24	ENSG00000142166.13_33324973_33344173_1	5	3.63e-06	0.017142	IFNAR1
ENSG00000143569	68.5239	24	ENSG00000143569.19_154220947_154263505_5	7	3.65e-06	0.0172476	UBAP2L
ENSG00000197956	54.8821	16	ENST00000496817.5	2	3.72e-06	0.0175688	S100A6
ENSG00000254709	39.6157	8	ENST00000531372.1	2	3.78e-06	0.0178479	IGLL5
ENSG00000181924	39.6096	8	ENST00000545127.1	7	3.79e-06	0.0178944	COA4
ENSG00000101265	68.4027	24	ENST00000379376.2	6	3.81e-06	0.0179857	RASSF2
ENSG00000166501	68.3936	24	ENST00000643927.1	7	3.82e-06	0.0180422	PRKCB
ENSG00000171222	39.5775	8	ENSG00000171222.10_35954386_35955368_1	6	3.84e-06	0.0181422	SCAND1
ENSG00000197696	39.5628	8	ENST00000394588.3	8	3.86e-06	0.018257	NMB
ENSG00000120690	68.3558	24	ENSG00000120690.16_40943852_41019316_1	7	3.87e-06	0.0182789	ELF1
ENSG00000186810	41.6111	9	ENST00000373691.4	3	3.87e-06	0.0182885	CXCR3
ENSG00000171202	37.426	7	ENST00000528105.5	3	3.89e-06	0.0184026	TMEM126A
ENSG00000118620	54.7303	16	ENSG00000118620.13_21020657_21058460_3	0	3.94e-06	0.0186058	ZNF430
ENSG00000116221	39.4864	8	ENSG00000116221.15_54200196_54218383_1	7	3.99e-06	0.0188634	MRPL37
ENSG00000087502	39.4783	8	ENSG00000087502.18_29342023_29381150_1	0	4.01e-06	0.0189293	ERGIC2
ENSG00000103018	39.4597	8	ENST00000514123.5	5	4.04e-06	0.0190804	CYB5B
ENSG00000139291	47.3573	12	ENSG00000139291.14_71686496_71704060_3	7	4.04e-06	0.0190995	TMEM19
ENSG00000121210	63.2497	21	ENSG00000121210.16_153466360_153475424_1	6	4.07e-06	0.0192099	TMEM131L
ENSG00000188735	68.2026	24	ENSG00000188735.13_121780487_121793688_1	4	4.08e-06	0.0192713	TMEM120B
ENSG00000086619	54.6321	16	ENSG00000086619.14_236236092_236281958_2	1	4.09e-06	0.0193085	ERO1B
ENSG00000104870	54.6112	16	ENST00000221466.10	2	4.12e-06	0.0194617	FCGRT
ENSG00000122557	68.1595	24	ENST00000396081.5	6	4.14e-06	0.0195601	HERPUD2
ENSG00000136527	54.5861	16	ENST00000342294.4	8	4.16e-06	0.0196468	TRA2B
ENSG00000204178	68.1242	24	ENSG00000204178.11_25430897_25448487_1	8	4.19e-06	0.0197999	MACO1
ENSG00000114125	54.5508	16	ENST00000393000.3	4	4.21e-06	0.01991	RNF7
ENSG00000224610	63.1214	21	ENSG00000224610.1_39213790_39299786_2	7	4.26e-06	0.0201067	ENSG00000224610
ENSG00000100147	50.9301	14	ENSG00000100147.13_41800679_41826299_4	8	4.26e-06	0.0201378	CCDC134
ENSG00000167881	54.515	16	ENSG00000167881.15_76039104_76072507_4	0	4.27e-06	0.020181	SRP68
ENSG00000145782	54.5038	16	ENSG00000145782.13_115835090_115841565_1	1	4.29e-06	0.0202666	ATG12
ENSG00000113068	68.0509	24	ENSG00000113068.10_140281258_140300584_1	6	4.3e-06	0.0203066	PFDN1
ENSG00000167748	54.4969	16	ENSG00000167748.11_50819146_50820898_1	0	4.3e-06	0.0203195	KLK1
ENSG00000101182	39.3025	8	ENST00000370858.3	0	4.32e-06	0.0204078	PSMA7
ENSG00000141741	54.4762	16	ENST00000577810.1	6	4.33e-06	0.0204789	MIEN1
ENSG00000243716	63.0478	21	ENSG00000243716.10_22513760_22535077_1	2	4.37e-06	0.0206394	NPIPB5
ENSG00000173812	39.2702	8	ENST00000310837.8	6	4.38e-06	0.0206918	EIF1
ENSG00000213551	39.2469	8	ENSG00000213551.7_73242559_73247318_1	5	4.42e-06	0.0208991	DNAJC9
ENSG00000100353	54.3967	16	ENSG00000100353.18_36510855_36529166_2	4	4.47e-06	0.0211014	EIF3D
ENSG00000166004	34.912	6	ENSG00000166004.15_93661682_93668858_1	0	4.48e-06	0.0211771	CEP295
ENSG00000141627	57.8627	18	ENSG00000141627.13_49389851_49460723_1	5	4.51e-06	0.0213141	DYM
ENSG00000136819	54.351	16	ENSG00000136819.15_129827290_129835275_1	6	4.54e-06	0.0214683	C9orf78
ENSG00000137509	54.3253	16	ENSG00000137509.11_82824368_82900832_1	7	4.59e-06	0.0216774	PRCP
ENSG00000069329	39.1581	8	ENSG00000069329.18_46679038_46689178_3	4	4.59e-06	0.0217081	VPS35
ENSG00000092330	67.8084	24	ENSG00000092330.18_24239643_24242613_4	7	4.67e-06	0.0220752	TINF2
ENSG00000242086	67.7881	24	ENSG00000242086.8_195658062_195679519_1	2	4.7e-06	0.0222297	MUC20-OT1
ENSG00000137073	62.8146	21	ENSG00000137073.22_33956496_34048890_1	1	4.75e-06	0.022422	UBAP2
ENSG00000130414	36.9656	7	ENST00000485344.6	0	4.76e-06	0.0224984	NDUFA10
ENSG00000082258	52.4259	15	ENST00000475094.1	0	4.8e-06	0.0226899	CCNT2
ENSG00000160932	39.0468	8	ENST00000429120.6	6	4.82e-06	0.0227652	LY6E
ENSG00000140379	36.9212	7	ENST00000335661.6	0	4.85e-06	0.0229383	BCL2A1
ENSG00000283549	34.7271	6	ENSG00000283549.1_7640757_7802393_3	8	4.87e-06	0.0229977	ENSG00000283549
ENSG00000125445	54.1506	16	ENST00000577767.1	8	4.9e-06	0.0231517	MRPS7
ENSG00000169288	39.0041	8	ENSG00000169288.18_77862540_77883296_1	6	4.91e-06	0.0231845	MRPL1
ENSG00000196072	54.1419	16	ENSG00000196072.12_100285243_100286673_1	1	4.92e-06	0.0232273	BLOC1S2
ENSG00000182141	29.99	4	ENSG00000182141.10_21327700_21329382_1	0	4.92e-06	0.0232345	ZNF708
ENSG00000261740	34.6865	6	ENSG00000261740.6_29453593_29454347_1	6	4.96e-06	0.0234175	BOLA2-SMG1P6
ENSG00000145817	67.5787	24	ENST00000519064.5	7	5.06e-06	0.0238892	YIPF5
ENSG00000158796	54.0615	16	ENST00000545495.5	3	5.07e-06	0.0239413	DEDD
ENSG00000159788	62.5719	21	ENSG00000159788.19_3414070_3428680_1	8	5.17e-06	0.0244374	RGS12
ENSG00000184203	38.8392	8	ENST00000462906.1	8	5.26e-06	0.0248761	PPP1R2
ENSG00000117450	38.8297	8	ENST00000262746.5	2	5.29e-06	0.0249767	PRDX1
ENSG00000023041	53.9221	16	ENSG00000023041.11_112441887_112446917_1	2	5.34e-06	0.0252295	ZDHHC6
ENSG00000232956	38.7701	8	ENST00000579383.5	3	5.42e-06	0.0256204	SNHG15
ENSG00000092148	67.3729	24	ENSG00000092148.13_31177890_31207494_1	6	5.43e-06	0.0256382	HECTD1
ENSG00000197601	57.3544	18	ENSG00000197601.13_13668711_13712822_1	5	5.44e-06	0.0256859	FAR1
ENSG00000057608	38.7592	8	ENST00000380181.7	6	5.45e-06	0.0257399	GDI2
ENSG00000108433	50.2868	14	ENST00000415811.7	2	5.47e-06	0.0258297	GOSR2
ENSG00000147168	53.8565	16	ENST00000374188.7	6	5.47e-06	0.0258601	IL2RG
ENSG00000197535	57.3275	18	ENSG00000197535.14_52397008_52528880_1	4	5.49e-06	0.0259401	MYO5A
ENSG00000187239	38.7356	8	ENSG00000187239.17_129923747_129958553_1	0	5.5e-06	0.0260006	FNBP1
ENSG00000198898	67.3168	24	ENST00000461878.5	2	5.53e-06	0.0261373	CAPZA2
ENSG00000113240	67.2924	24	ENST00000520957.1	6	5.58e-06	0.0263562	CLK4
ENSG00000115020	67.2742	24	ENSG00000115020.17_208312237_208335860_1	7	5.61e-06	0.0265216	PIKFYVE
ENSG00000120306	53.7666	16	ENST00000644078.1	8	5.66e-06	0.0267479	CYSTM1
ENSG00000168961	53.7388	16	ENST00000395473.7	0	5.72e-06	0.0270289	LGALS9
ENSG00000151883	46.4785	12	ENST00000505554.5	6	5.74e-06	0.0271093	PARP8
ENSG00000130779	62.276	21	ENSG00000130779.20_122340077_122422612_1	8	5.74e-06	0.0271365	CLIP1
ENSG00000143947	38.6238	8	ENST00000404735.1	6	5.77e-06	0.0272714	RPS27A
ENSG00000138614	34.3314	6	ENST00000652388.1	4	5.81e-06	0.0274294	INTS14
ENSG00000153207	50.1204	14	ENSG00000153207.15_246907564_246931967_1	5	5.83e-06	0.027543	AHCTF1
ENSG00000166266	62.2243	21	ENST00000526303.1	6	5.85e-06	0.0276376	CUL5
ENSG00000117614	53.6694	16	ENST00000354361.3	3	5.87e-06	0.0277428	SYF2
ENSG00000123607	42.5892	10	ENSG00000123607.15_165917373_165953776_1	0	5.89e-06	0.0278229	TTC21B
ENSG00000104312	38.5699	8	ENST00000220751.5	6	5.91e-06	0.0279053	RIPK2
ENSG00000081721	53.6458	16	ENSG00000081721.12_161749805_161757238_2	7	5.92e-06	0.0279893	DUSP12
ENSG00000225190	57.1198	18	ENST00000580404.5	6	5.92e-06	0.027991	PLEKHM1
ENSG00000135250	53.6415	16	ENSG00000135250.17_105143286_105388921_1	0	5.93e-06	0.0280347	SRPK2
ENSG00000111707	53.5946	16	ENST00000543473.2	7	6.04e-06	0.0285327	SUDS3
ENSG00000124226	53.5678	16	ENST00000624620.1	5	6.1e-06	0.0288205	RNF114
ENSG00000100365	38.4936	8	ENST00000397147.7	3	6.1e-06	0.0288276	NCF4
ENSG00000106993	53.4965	16	ENSG00000106993.12_4679569_4702739_1	1	6.26e-06	0.0296016	CDC37L1
ENSG00000160991	38.4205	8	ENST00000403646.7	8	6.29e-06	0.0297407	ORAI2
ENSG00000182196	66.901	24	ENST00000315580.9	6	6.38e-06	0.0301382	ARL6IP4
ENSG00000116663	34.1122	6	ENSG00000116663.11_11664314_11674050_1	2	6.4e-06	0.0302402	FBXO6
ENSG00000171552	66.8796	24	ENST00000376062.6	1	6.43e-06	0.0303593	BCL2L1
ENSG00000093144	29.4183	4	ENSG00000093144.19_127314465_127343361_3	3	6.43e-06	0.0303707	ECHDC1
ENSG00000177542	23.9095	2	ENST00000320230.9	3	6.43e-06	0.0303754	SLC25A22
ENSG00000133316	53.4169	16	ENSG00000133316.15_62832912_62839558_1	7	6.45e-06	0.0304994	WDR74
ENSG00000143093	29.4011	4	ENSG00000143093.15_110034626_110048951_1	1	6.48e-06	0.0306164	STRIP1
ENSG00000169220	36.2577	7	ENSG00000169220.18_177357924_177372596_4	1	6.48e-06	0.0306234	RGS14
ENSG00000102158	66.8438	24	ENSG00000102158.19_77826364_77895425_5	0	6.5e-06	0.0307339	MAGT1
ENSG00000160255	26.7933	3	ENST00000397850.6	2	6.5e-06	0.0307358	ITGB2
ENSG00000104450	61.8641	21	ENSG00000104450.12_100158035_100165973_1	3	6.64e-06	0.0313871	SPAG1
ENSG00000119812	49.7628	14	ENSG00000119812.19_33588335_33599291_2	7	6.69e-06	0.0316139	FAM98A
ENSG00000241258	66.7407	24	ENST00000338592.5	1	6.74e-06	0.0318363	CRCP
ENSG00000196189	56.7458	18	ENSG00000196189.13_156154564_156159048_1	7	6.79e-06	0.0320915	SEMA4A
ENSG00000155957	66.7014	24	ENSG00000155957.17_66137829_66169992_1	4	6.83e-06	0.0322665	TMBIM4
ENSG00000179335	66.6795	24	ENST00000345005.8	0	6.88e-06	0.0325088	CLK3
ENSG00000215039	33.9288	6	ENSG00000215039.7_6444987_6451718_4	2	6.94e-06	0.0328095	CD27-AS1
ENSG00000142039	53.1621	16	ENSG00000142039.4_41310172_41317728_1	7	7.1e-06	0.0335534	CCDC97
ENSG00000112697	53.158	16	ENSG00000112697.17_75255717_75284786_1	6	7.11e-06	0.0336046	TMEM30A
ENSG00000153774	53.1384	16	ENST00000566901.5	7	7.16e-06	0.0338516	CFDP1
ENSG00000133731	66.4981	24	ENSG00000133731.10_81678172_81695633_1	1	7.32e-06	0.034586	IMPA1
ENSG00000113580	53.0373	16	ENSG00000113580.15_143398349_143403329_1	1	7.44e-06	0.0351572	NR3C1
ENSG00000257621	66.4417	24	ENST00000555275.5	1	7.46e-06	0.0352573	PSMA3-AS1
ENSG00000125870	53.0264	16	ENST00000377943.9	6	7.47e-06	0.0353004	SNRPB2
ENSG00000011638	37.996	8	ENST00000261388.7	0	7.54e-06	0.0356321	TMEM159
ENSG00000196998	52.9938	16	ENSG00000196998.19_49074442_49080097_1	6	7.56e-06	0.0357333	WDR45
ENSG00000095787	52.9891	16	ENSG00000095787.23_28532784_28583568_1	1	7.58e-06	0.0357962	WAC
ENSG00000081791	33.7192	6	ENSG00000081791.9_141923855_141935483_1	0	7.62e-06	0.0360122	DELE1
ENSG00000134371	37.9661	8	ENST00000367435.4	3	7.64e-06	0.0360873	CDC73
ENSG00000137185	33.7088	6	ENST00000252207.9	2	7.66e-06	0.0361781	ZSCAN9
ENSG00000147140	37.9591	8	ENST00000373841.5	5	7.66e-06	0.036196	NONO
ENSG00000025293	52.9569	16	ENSG00000025293.17_35940946_35950370_1	6	7.67e-06	0.0362303	PHF20
ENSG00000129197	45.7455	12	ENST00000381209.7	6	7.67e-06	0.0362633	RPAIN
ENSG00000143156	37.9123	8	ENST00000367811.8	0	7.81e-06	0.0369237	NME7
ENSG00000173039	52.8716	16	ENSG00000173039.19_65653602_65662918_1	0	7.92e-06	0.0374037	RELA
ENSG00000187049	49.3044	14	ENST00000541473.1	8	7.98e-06	0.0377078	TMEM216
ENSG00000119650	31.3484	5	ENSG00000119650.12_75985780_76083746_9	7	7.99e-06	0.0377738	IFT43
ENSG00000165283	37.8412	8	ENSG00000165283.16_35099896_35103438_1	8	8.05e-06	0.0380569	STOML2
ENSG00000143252	52.8092	16	ENST00000432287.6	0	8.1e-06	0.038286	SDHC
ENSG00000251474	37.8096	8	ENSG00000251474.6_129387958_129399419_1	8	8.16e-06	0.0385711	RPL32P3
ENSG00000196531	52.7729	16	ENST00000552540.5	6	8.21e-06	0.0388077	NACA
ENSG00000102760	37.7683	8	ENSG00000102760.13_41465556_41470871_1	6	8.31e-06	0.0392545	RGCC
ENSG00000159128	49.1993	14	ENSG00000159128.14_33403466_33435902_1	4	8.31e-06	0.0392612	IFNGR2
ENSG00000115649	52.7203	16	ENSG00000115649.16_219173642_219176925_1	6	8.38e-06	0.0395777	CNPPD1
ENSG00000198258	37.6938	8	ENST00000358666.7	8	8.57e-06	0.0405162	UBL5
ENSG00000140968	66.0237	24	ENSG00000140968.11_85899163_85922606_1	2	8.6e-06	0.0406525	IRF8
ENSG00000002586	37.666	8	ENST00000611428.5_PAR_Y	6	8.68e-06	0.0409979	CD99
ENSG00000055211	52.6206	16	ENSG00000055211.14_149566375_149573329_1	8	8.69e-06	0.041078	GINM1
ENSG00000174780	52.5862	16	ENST00000504757.2	0	8.81e-06	0.0416088	SRP72
ENSG00000198604	65.9277	24	ENSG00000198604.11_34810628_34875360_1	8	8.89e-06	0.0420006	BAZ1A
ENSG00000109111	48.9942	14	ENSG00000109111.15_28700494_28702236_1	8	8.99e-06	0.0424749	SUPT6H
ENSG00000136108	50.7743	15	ENSG00000136108.15_52455324_52461298_1	0	8.99e-06	0.0424883	CKAP2
ENSG00000118873	41.5364	10	ENSG00000118873.16_220150452_220190454_1	4	9.07e-06	0.0428331	RAB3GAP2
ENSG00000104131	52.4824	16	ENSG00000104131.13_44537183_44538683_1	1	9.15e-06	0.0432514	EIF3J
ENSG00000124333	37.5373	8	ENST00000488344.6	1	9.16e-06	0.0433008	VAMP7
ENSG00000197894	37.4909	8	ENST00000508511.5	4	9.35e-06	0.0441617	ADH5
ENSG00000119004	52.4009	16	ENST00000449301.5	1	9.44e-06	0.0445849	CYP20A1
ENSG00000136279	65.7327	24	ENST00000448521.5	1	9.5e-06	0.0448769	DBNL
ENSG00000132819	52.3737	16	ENSG00000132819.17_57392654_57409333_2	1	9.53e-06	0.0450383	RBM38
ENSG00000134759	65.7173	24	ENSG00000134759.14_36129924_36165289_2	2	9.55e-06	0.0451129	ELP2
ENSG00000084733	65.7096	24	ENSG00000084733.11_26034107_26160001_1	5	9.57e-06	0.045231	RAB10
ENSG00000137409	52.3544	16	ENSG00000137409.19_36968141_36986142_7	6	9.6e-06	0.0453639	MTCH1
ENSG00000068308	33.1433	6	ENSG00000068308.13_48934321_48935022_1	2	9.84e-06	0.0464966	OTUD5
ENSG00000106009	41.3243	10	ENSG00000106009.16_2546834_2555694_1	0	9.89e-06	0.0467098	BRAT1
ENSG00000206503	37.3569	8	ENST00000396634.5	6	9.89e-06	0.0467459	HLA-A
ENSG00000149357	37.3553	8	ENST00000538404.1	2	9.9e-06	0.0467781	LAMTOR1
ENSG00000113048	60.7047	21	ENSG00000113048.16_72292204_72298247_1	5	9.98e-06	0.0471777	MRPS27
ENSG00000160679	52.2337	16	ENSG00000160679.13_153634075_153638272_1	8	1e-05	0.0474487	CHTOP
ENSG00000162959	41.2738	10	ENSG00000162959.13_31930812_32010592_1	7	1.01e-05	0.0476841	MEMO1
ENSG00000104921	60.6619	21	ENSG00000104921.15_7688774_7702131_2	1	1.01e-05	0.0478903	FCER2
ENSG00000136738	52.1898	16	ENSG00000136738.15_17644208_17693290_1	7	1.02e-05	0.04823	STAM
ENSG00000010404	52.1766	16	ENST00000428056.6	3	1.03e-05	0.0484674	IDS
ENSG00000135604	37.226	8	ENSG00000135604.10_144150517_144188368_1	1	1.05e-05	0.0494146	STX11
ENSG00000058262	52.1204	16	ENSG00000058262.10_128052437_128057870_1	1	1.05e-05	0.049492	SEC61A1
ENSG00000135049	52.1112	16	ENSG00000135049.15_85654381_85741926_3	3	1.05e-05	0.049662	AGTPBP1
ENSG00000096746	65.433	24	ENST00000265866.11	7	1.05e-05	0.0496783	HNRNPH3
ENSG00000113456	41.1659	10	ENSG00000113456.19_34915716_34919107_1	4	1.05e-05	0.0498298	RAD1
ENSG00000134308	37.1768	8	ENSG00000134308.14_9628984_9630997_1	1	1.07e-05	0.0504561	YWHAQ
ENSG00000165609	44.9052	12	ENSG00000165609.13_12165330_12195891_1	6	1.07e-05	0.0505464	NUDT5
ENSG00000163655	35.0914	7	ENSG00000163655.16_155870650_155914547_1	5	1.08e-05	0.0507972	GMPS
ENSG00000070831	52.0075	16	ENST00000344548.7	3	1.09e-05	0.0516135	CDC42
ENSG00000196110	28.2835	4	ENSG00000196110.8_9301890_9309713_2	2	1.09e-05	0.0516301	ZNF699
ENSG00000204516	28.2601	4	ENST00000538442.5	1	1.1e-05	0.0521971	MICB
ENSG00000173273	44.8093	12	ENSG00000173273.16_9555912_9616307_1	6	1.11e-05	0.0524927	TNKS
ENSG00000169490	48.4373	14	ENSG00000169490.17_38990805_38996498_2	3	1.11e-05	0.0525663	TM2D2
ENSG00000154001	60.3947	21	ENSG00000154001.14_63539078_63543298_1	2	1.11e-05	0.0525821	PPP2R5E
ENSG00000010810	65.2307	24	ENSG00000010810.17_111673623_111699587_1	7	1.13e-05	0.0532	FYN
ENSG00000103479	60.3608	21	ENST00000262133.11	0	1.13e-05	0.0532069	RBL2
ENSG00000182774	37.0465	8	ENSG00000182774.13_82536756_82540457_1	5	1.13e-05	0.0533186	RPS17
ENSG00000143164	22.7723	2	ENSG00000143164.15_167936708_168063670_1	1	1.14e-05	0.0536376	DCAF6
ENSG00000113194	51.8988	16	ENSG00000113194.13_176448385_176507035_3	1	1.14e-05	0.0537409	FAF2
ENSG00000142867	51.8876	16	ENST00000649060.1	2	1.14e-05	0.0539641	BCL10
ENSG00000180992	37.0056	8	ENSG00000180992.7_44113694_44127452_1	6	1.15e-05	0.0542507	MRPL14
ENSG00000073417	44.7203	12	ENSG00000073417.15_84982093_85065502_1	2	1.15e-05	0.0543658	PDE8A
ENSG00000267519	65.1653	24	ENSG00000267519.6_13834516_13836359_2	6	1.15e-05	0.0543888	ENSG00000267519
ENSG00000168710	30.5345	5	ENST00000369799.10	3	1.16e-05	0.0546844	AHCYL1
ENSG00000183475	48.327	14	ENST00000561192.1	4	1.16e-05	0.054829	ASB7
ENSG00000112305	55.2473	18	ENST00000370455.8	0	1.17e-05	0.0553265	SMAP1
ENSG00000125826	51.8171	16	ENST00000353660.7	3	1.17e-05	0.055396	RBCK1
ENSG00000060982	44.6682	12	ENSG00000060982.15_24816265_24949340_1	2	1.17e-05	0.0554937	BCAT1
ENSG00000116473	51.7789	16	ENSG00000116473.14_111619783_111713113_1	5	1.19e-05	0.0561862	RAP1A
ENSG00000114416	65.0398	24	ENSG00000114416.18_180912482_180953840_1	8	1.2e-05	0.0567452	FXR1
ENSG00000176095	48.2207	14	ENSG00000176095.12_49732427_49786542_1	6	1.21e-05	0.0570994	IP6K1
ENSG00000211899	36.8434	8	ENSG00000211899.10_105854220_106762588_1	3	1.23e-05	0.0581063	IGHM
ENSG00000088448	64.8977	24	ENST00000310847.8	5	1.26e-05	0.0595348	ANKRD10
ENSG00000061936	64.8873	24	ENSG00000061936.9_131711090_131778196_1	7	1.26e-05	0.0597447	SFSWAP
ENSG00000011600	36.7682	8	ENST00000424586.7	0	1.27e-05	0.0599861	TYROBP
ENSG00000117151	32.5638	6	ENST00000477677.5	0	1.27e-05	0.0601002	CTBS
ENSG00000139180	36.7423	8	ENSG00000139180.11_4649114_4683204_1	5	1.28e-05	0.0606468	NDUFA9
ENSG00000147533	51.5729	16	ENSG00000147533.17_41490582_41491691_1	3	1.28e-05	0.0606484	GOLGA7
ENSG00000151746	54.9887	18	ENSG00000151746.14_32106835_32294103_1	3	1.29e-05	0.0607468	BICD1
ENSG00000186298	64.7617	24	ENST00000550991.5	4	1.32e-05	0.0623302	PPP1CC
ENSG00000132386	64.7554	24	ENSG00000132386.11_1762829_1777565_1	5	1.32e-05	0.0624629	SERPINF1
ENSG00000221983	36.6356	8	ENST00000442744.7	6	1.34e-05	0.0634446	UBA52
ENSG00000105197	51.4303	16	ENST00000601358.5	1	1.35e-05	0.0639379	TIMM50
ENSG00000116539	47.9164	14	ENSG00000116539.13_155480731_155562418_1	1	1.36e-05	0.0641232	ASH1L
ENSG00000135046	36.6095	8	ENSG00000135046.14_73151865_73170393_1	0	1.36e-05	0.0641507	ANXA1
ENSG00000084070	51.4096	16	ENSG00000084070.12_40373727_40409784_1	2	1.36e-05	0.0644292	SMAP2
ENSG00000241685	64.6505	24	ENSG00000241685.10_99325898_99366262_2	4	1.37e-05	0.064711	ARPC1A
ENSG00000185515	30.1615	5	ENST00000330045.11	8	1.37e-05	0.0647686	BRCC3
ENSG00000286177	32.3874	6	ENSG00000286177.1_41263245_41309852_1	0	1.38e-05	0.0649744	ENSG00000286177
ENSG00000146457	64.6251	24	ENST00000358372.8	5	1.38e-05	0.0652664	WTAP
ENSG00000117859	32.3719	6	ENSG00000117859.19_51617092_51654030_1	5	1.38e-05	0.0654217	OSBPL9
ENSG00000157483	64.6141	24	ENSG00000157483.9_59174148_59372871_1	8	1.39e-05	0.065508	MYO1E
ENSG00000162368	36.5331	8	ENST00000371871.8	4	1.4e-05	0.0662558	CMPK1
ENSG00000005206	32.3398	6	ENST00000618220.4	8	1.4e-05	0.066355	SPPL2B
ENSG00000155926	51.3247	16	ENSG00000155926.14_133036728_133075022_1	6	1.41e-05	0.0664859	SLA
ENSG00000111684	64.5532	24	ENSG00000111684.11_6980022_7018476_1	5	1.42e-05	0.0668669	LPCAT3
ENSG00000184428	51.3074	16	ENSG00000184428.13_143309356_143334866_3	5	1.42e-05	0.0669146	TOP1MT
ENSG00000008283	36.4981	8	ENSG00000008283.16_63433145_63446294_3	4	1.42e-05	0.0672415	CYB561
ENSG00000141504	32.2787	6	ENST00000573566.1	0	1.44e-05	0.0681725	SAT2
ENSG00000002822	64.4746	24	ENSG00000002822.15_1924700_1940549_1	4	1.45e-05	0.0686593	MAD1L1
ENSG00000180776	51.1975	16	ENSG00000180776.15_21372573_21375245_1	4	1.47e-05	0.069689	ZDHHC20
ENSG00000197982	51.1643	16	ENST00000373042.5	7	1.49e-05	0.0705503	C1orf122
ENSG00000133703	36.3702	8	ENSG00000133703.12_25209881_25250929_1	7	1.5e-05	0.070975	KRAS
ENSG00000170445	36.3422	8	ENSG00000170445.15_140688594_140691341_1	1	1.52e-05	0.0718172	HARS1
ENSG00000114857	51.0981	16	ENSG00000114857.18_42600686_42627322_2	2	1.53e-05	0.0722966	NKTR
ENSG00000117748	36.3198	8	ENSG00000117748.10_27891524_27914575_1	2	1.53e-05	0.0725013	RPA2
ENSG00000006530	27.5541	4	ENSG00000006530.18_141551395_141556561_1	6	1.54e-05	0.0725584	AGK
ENSG00000025796	51.0478	16	ENSG00000025796.14_107870765_107893593_1	2	1.56e-05	0.0736531	SEC63
ENSG00000169062	64.2306	24	ENST00000475218.2	6	1.58e-05	0.0745285	UPF3A
ENSG00000061794	36.2535	8	ENST00000538315.5	3	1.58e-05	0.074557	MRPS35
ENSG00000234127	51.0081	16	ENSG00000234127.9_30184455_30213365_8	6	1.58e-05	0.074741	TRIM26
ENSG00000146192	59.3765	21	ENST00000489356.1	8	1.59e-05	0.0749569	FGD2
ENSG00000143793	43.8858	12	ENSG00000143793.13_228101413_228103441_6	3	1.6e-05	0.0754622	C1orf35
ENSG00000225663	47.4874	14	ENST00000573478.5	6	1.6e-05	0.075491	MCRIP1
ENSG00000111642	50.98	16	ENSG00000111642.15_6600535_6607413_1	5	1.6e-05	0.0755221	CHD4
ENSG00000007255	34.1113	7	ENST00000585934.1	8	1.64e-05	0.0775737	TRAPPC6A
ENSG00000204590	36.1595	8	ENSG00000204590.12_30549826_30556256_1	5	1.64e-05	0.0775751	GNL1
ENSG00000135316	64.0925	24	ENST00000355238.10	5	1.65e-05	0.0780653	SYNCRIP
ENSG00000100129	64.0833	24	ENST00000482600.5	8	1.66e-05	0.0783059	EIF3L
ENSG00000196418	34.0709	7	ENST00000543802.2	4	1.67e-05	0.0789361	ZNF124
ENSG00000131401	63.9899	24	ENSG00000131401.11_50336106_50344767_3	4	1.71e-05	0.0807987	NAPSB
ENSG00000132485	50.7731	16	ENSG00000132485.14_71068798_71081035_1	8	1.73e-05	0.081513	ZRANB2
ENSG00000126432	63.9563	24	ENSG00000126432.14_64318182_64321811_1	2	1.73e-05	0.0817144	PRDX5
ENSG00000104343	50.7493	16	ENSG00000104343.21_73829576_73878854_1	0	1.74e-05	0.0822321	UBE2W
ENSG00000165916	36.0127	8	ENSG00000165916.8_47418769_47426251_2	4	1.75e-05	0.082529	PSMC3
ENSG00000185989	31.837	6	ENSG00000185989.11_114049522_114073829_1	6	1.75e-05	0.0828494	RASA3
ENSG00000172795	59.0657	21	ENSG00000172795.16_112976794_112993653_1	8	1.77e-05	0.0834845	DCP2
ENSG00000124641	29.5885	5	ENSG00000124641.16_41905355_41921119_2	0	1.78e-05	0.0839621	MED20
ENSG00000135127	59.0349	21	ENSG00000135127.11_119990153_119999083_1	6	1.79e-05	0.0843797	BICDL1
ENSG00000118965	29.5554	5	ENSG00000118965.14_19981921_19990122_1	2	1.8e-05	0.0852328	WDR35
ENSG00000125740	35.9256	8	ENST00000353609.8	5	1.81e-05	0.0856133	FOSB
ENSG00000072364	63.7976	24	ENSG00000072364.13_132937659_132963634_1	6	1.82e-05	0.0861761	AFF4
ENSG00000165487	47.1279	14	ENSG00000165487.14_21502292_21604165_1	5	1.83e-05	0.0865248	MICU2
ENSG00000197958	35.8727	8	ENST00000497825.5	2	1.85e-05	0.0875443	RPL12
ENSG00000185485	48.8461	15	ENST00000427415.1	2	1.86e-05	0.0876832	SDHAP1
ENSG00000083223	43.4956	12	ENSG00000083223.18_86351859_86354410_1	3	1.86e-05	0.0879188	TUT7
ENSG00000062716	63.7209	24	ENSG00000062716.13_59707706_59818065_1	1	1.87e-05	0.0884191	VMP1
ENSG00000166986	63.709	24	ENSG00000166986.15_57488091_57499454_1	6	1.88e-05	0.0887703	MARS1
ENSG00000145715	31.6579	6	ENSG00000145715.15_87348799_87363931_1	4	1.9e-05	0.0896594	RASA1
ENSG00000104946	31.6564	6	ENSG00000104946.13_49877702_49888743_6	3	1.9e-05	0.0897194	TBC1D17
ENSG00000183726	50.4729	16	ENSG00000183726.11_25338334_25352515_1	5	1.93e-05	0.0910422	TMEM50A
ENSG00000114861	63.6304	24	ENSG00000114861.21_70956349_70957064_1	2	1.93e-05	0.0911372	FOXP1
ENSG00000112561	35.7687	8	ENST00000373033.6	1	1.94e-05	0.0914626	TFEB
ENSG00000110931	63.6192	24	ENST00000412367.6	6	1.94e-05	0.0914791	CAMKK2
ENSG00000111911	31.6077	6	ENSG00000111911.7_125956770_125979604_2	8	1.94e-05	0.0916624	HINT3
ENSG00000172530	58.7877	21	ENST00000286122.11	0	1.95e-05	0.0919087	BANP
ENSG00000115464	50.4117	16	ENST00000436269.1	0	1.97e-05	0.093117	USP34
ENSG00000205155	35.7146	8	ENSG00000205155.8_35745651_35747004_5	6	1.98e-05	0.0935703	PSENEN
ENSG00000173542	35.7123	8	ENSG00000173542.8_70902384_70960366_2	5	1.98e-05	0.0936622	MOB1B
ENSG00000145012	53.7821	18	ENSG00000145012.13_188154188_188407093_1	0	1.98e-05	0.0937526	LPP
ENSG00000272888	53.7723	18	ENSG00000272888.7_92884052_92898089_1	2	1.99e-05	0.0940817	LINC01578
ENSG00000109919	50.357	16	ENSG00000109919.10_47618704_47642489_3	3	2.01e-05	0.0950086	MTCH2
ENSG00000158850	35.6694	8	ENST00000319769.10	8	2.02e-05	0.0953696	B4GALT3
ENSG00000105879	50.3455	16	ENST00000222597.6	3	2.02e-05	0.0954129	CBLL1
ENSG00000213339	33.6236	7	ENST00000589488.5	1	2.03e-05	0.095705	QTRT1
ENSG00000154262	63.4792	24	ENSG00000154262.13_69110845_69129201_2	5	2.03e-05	0.0958612	ABCA6
ENSG00000164733	63.4754	24	ENST00000530640.6	7	2.03e-05	0.0959835	CTSB
ENSG00000085274	48.6019	15	ENSG00000085274.15_169773405_169775711_2	3	2.03e-05	0.0960485	MYNN
ENSG00000121481	35.6521	8	ENST00000367509.8	7	2.03e-05	0.0960658	RNF2
ENSG00000182004	35.6495	8	ENST00000483099.5	3	2.04e-05	0.0961706	SNRPE
ENSG00000173846	43.2398	12	ENSG00000173846.13_44800377_44805990_8	1	2.06e-05	0.0971594	PLK3
ENSG00000003756	33.5848	7	ENST00000347869.8	5	2.06e-05	0.0973132	RBM5
ENSG00000137814	58.6034	21	ENST00000568876.5	3	2.07e-05	0.0979495	HAUS2
ENSG00000130787	48.5011	15	ENSG00000130787.14_122835481_122851707_3	3	2.11e-05	0.0997239	HIP1R
ENSG00000185495	21.5279	2	ENSG00000185495.10_223992764_224010116_2	3	2.11e-05	0.099928	ENSG00000185495
ENSG00000112110	63.3392	24	ENSG00000112110.10_159790467_159791899_1	3	2.13e-05	0.10045	MRPL18
ENSG00000125347	35.5407	8	ENSG00000125347.14_132483085_132490777_3	2	2.13e-05	0.100672	IRF1
ENSG00000128607	21.5111	2	ENSG00000128607.14_130070534_130131149_1	3	2.13e-05	0.100768	KLHDC10
ENSG00000130816	50.1831	16	ENST00000359526.9	7	2.14e-05	0.101281	DNMT1
ENSG00000047056	43.1044	12	ENSG00000047056.16_1056404_1078232_1	5	2.17e-05	0.102434	WDR37
ENSG00000138495	35.4854	8	ENSG00000138495.6_119663983_119677378_1	2	2.18e-05	0.103041	COX17
ENSG00000173727	43.0821	12	ENSG00000173727.12_65455258_65456610_1	7	2.19e-05	0.103326	ENSG00000173727
ENSG00000129084	50.1083	16	ENSG00000129084.17_14504876_14520359_2	2	2.2e-05	0.1041	PSMA1
ENSG00000256053	39.3165	10	ENST00000458117.5	3	2.23e-05	0.105578	COA8
ENSG00000064313	58.3827	21	ENSG00000064313.12_119793764_119832848_1	2	2.24e-05	0.105695	TAF2
ENSG00000166295	50.0619	16	ENSG00000166295.9_72216029_72233829_3	6	2.24e-05	0.105888	ANAPC16
ENSG00000068354	46.5821	14	ENST00000494495.1	0	2.25e-05	0.106375	TBC1D25
ENSG00000197265	50.047	16	ENSG00000197265.9_30605626_30658236_1	5	2.25e-05	0.106469	GTF2E2
ENSG00000174231	46.5644	14	ENSG00000174231.17_1684054_1684837_1	3	2.27e-05	0.107085	PRPF8
ENSG00000138834	49.9798	16	ENSG00000138834.13_1706220_1730073_1	6	2.31e-05	0.109125	MAPK8IP3
ENSG00000141753	39.2339	10	ENSG00000141753.7_40443907_40457725_1	4	2.31e-05	0.109157	IGFBP4
ENSG00000157601	49.904	16	ENSG00000157601.14_41426178_41459213_1	5	2.37e-05	0.112202	MX1
ENSG00000239306	49.8957	16	ENSG00000239306.4_66619391_66627347_1	2	2.38e-05	0.112544	RBM14
ENSG00000149577	26.6005	4	ENSG00000149577.16_117178743_117183652_1	3	2.39e-05	0.113116	SIDT2
ENSG00000280071	49.8751	16	ENSG00000280071.4_5116341_5121942_1	6	2.4e-05	0.113395	GATD3B
ENSG00000103657	42.8282	12	ENSG00000103657.14_63636274_63658694_1	1	2.41e-05	0.114075	HERC1
ENSG00000275464	49.8575	16	ENSG00000275464.5_5130871_5154658_1	0	2.42e-05	0.114128	ENSG00000275464
ENSG00000128463	35.2379	8	ENST00000249209.8	3	2.42e-05	0.114333	EMC4
ENSG00000114503	49.8494	16	ENST00000463783.1	4	2.42e-05	0.114471	NCBP2
ENSG00000144381	49.7886	16	ENSG00000144381.17_197495490_197499840_2	3	2.48e-05	0.117046	HSPD1
ENSG00000150995	24.0155	3	ENSG00000150995.19_4493348_4630083_1	6	2.48e-05	0.117154	ITPR1
ENSG00000113732	49.7777	16	ENSG00000113732.9_172983816_173034892_2	3	2.49e-05	0.117514	ATP6V0E1
ENSG00000063244	49.7629	16	ENST00000308924.8	5	2.5e-05	0.118153	U2AF2
ENSG00000198825	58.0217	21	ENSG00000198825.15_119704363_119800488_1	8	2.53e-05	0.119674	INPP5F
ENSG00000171475	62.7907	24	ENSG00000171475.14_40219357_40265320_1	8	2.55e-05	0.120581	WIPF2
ENSG00000149273	49.6913	16	ENST00000530721.5	1	2.57e-05	0.121293	RPS3
ENSG00000042429	49.6858	16	ENST00000530819.1	6	2.57e-05	0.121537	MED17
ENSG00000136758	49.6641	16	ENST00000613434.4	5	2.59e-05	0.122507	YME1L1
ENSG00000111252	35.0567	8	ENSG00000111252.11_111449269_111451623_1	6	2.61e-05	0.123369	SH2B3
ENSG00000100647	49.6397	16	ENSG00000100647.8_69611596_69715144_3	6	2.62e-05	0.123603	SUSD6
ENSG00000105223	30.926	6	ENST00000409735.9	8	2.62e-05	0.123735	PLD3
ENSG00000130255	35.024	8	ENST00000394580.2	1	2.65e-05	0.125074	RPL36
ENSG00000141560	35.0177	8	ENSG00000141560.15_82716706_82728013_1	5	2.65e-05	0.125404	FN3KRP
ENSG00000070756	62.6455	24	ENSG00000070756.16_100703285_100722087_2	8	2.68e-05	0.12654	PABPC1
ENSG00000140650	49.5426	16	ENST00000566604.5	3	2.71e-05	0.128075	PMM2
ENSG00000006125	62.5415	24	ENST00000610402.5	6	2.77e-05	0.130987	AP2B1
ENSG00000170348	34.876	8	ENST00000555085.1	8	2.82e-05	0.133084	TMED10
ENSG00000101158	62.4871	24	ENST00000464363.5	6	2.82e-05	0.133371	NELFCD
ENSG00000171421	34.8689	8	ENST00000508987.1	2	2.82e-05	0.133479	MRPL36
ENSG00000133818	57.7007	21	ENST00000256196.9	1	2.83e-05	0.133613	RRAS2
ENSG00000197912	62.4209	24	ENST00000645818.1	6	2.89e-05	0.136328	SPG7
ENSG00000033050	34.817	8	ENSG00000033050.9_151224211_151226958_1	5	2.89e-05	0.136411	ABCF2
ENSG00000205659	23.6951	3	ENSG00000205659.10_74084960_74086682_1	0	2.89e-05	0.136654	LIN52
ENSG00000123297	34.7928	8	ENST00000540550.6	5	2.92e-05	0.137803	TSFM
ENSG00000125354	34.762	8	ENST00000394610.6	4	2.95e-05	0.139592	SEPTIN6
ENSG00000107960	20.8378	2	ENST00000369764.1	0	2.99e-05	0.141101	STN1
ENSG00000111540	62.3019	24	ENSG00000111540.16_55974097_55994706_1	0	3e-05	0.141811	RAB5B
ENSG00000254087	57.4991	21	ENSG00000254087.8_55947675_55952410_1	0	3.03e-05	0.143166	LYN
ENSG00000010671	32.6579	7	ENSG00000010671.15_101355585_101386195_2	2	3.07e-05	0.144855	BTK
ENSG00000163597	34.6574	8	ENST00000653677.1	6	3.09e-05	0.145843	SNHG16
ENSG00000156256	49.1827	16	ENST00000399976.7	1	3.09e-05	0.146063	USP16
ENSG00000151239	49.1545	16	ENST00000552521.5	8	3.12e-05	0.147575	TWF1
ENSG00000092964	47.4288	15	ENSG00000092964.18_26514031_26582058_1	5	3.14e-05	0.148493	DPYSL2
ENSG00000109689	34.6076	8	ENSG00000109689.16_26861603_27002394_1	3	3.15e-05	0.148918	STIM2
ENSG00000241370	34.5792	8	ENST00000428040.6	4	3.19e-05	0.150696	RPP21
ENSG00000138757	49.0596	16	ENSG00000138757.14_75645654_75673114_1	8	3.23e-05	0.152768	G3BP2
ENSG00000198730	49.0406	16	ENSG00000198730.9_10751246_10755115_1	2	3.26e-05	0.153829	CTR9
ENSG00000247982	49.04	16	ENSG00000247982.6_57300365_57307764_7	6	3.26e-05	0.153864	LINC00926
ENSG00000087263	34.5145	8	ENSG00000087263.17_56451562_56470622_1	5	3.28e-05	0.154834	OGFOD1
ENSG00000105171	49.011	16	ENSG00000105171.10_29610989_29615722_1	1	3.29e-05	0.155497	POP4
ENSG00000174718	49.0028	16	ENSG00000174718.12_31959156_31962238_1	0	3.3e-05	0.155965	RESF1
ENSG00000173875	48.9936	16	ENSG00000173875.14_12610958_12629887_2	6	3.31e-05	0.156486	ZNF791
ENSG00000026297	61.9992	24	ENSG00000026297.15_166929516_166956552_7	0	3.32e-05	0.156745	RNASET2
ENSG00000167543	32.4587	7	ENSG00000167543.16_29568701_29573157_5	3	3.34e-05	0.157752	TP53I13
ENSG00000173486	34.4652	8	ENSG00000173486.13_64241003_64244132_1	6	3.35e-05	0.15806	FKBP2
ENSG00000023445	34.4382	8	ENST00000532808.5	6	3.38e-05	0.159855	BIRC3
ENSG00000136100	61.9323	24	ENST00000475375.1	4	3.39e-05	0.160245	VPS36
ENSG00000101444	32.3596	7	ENSG00000101444.13_34280270_34303357_1	2	3.48e-05	0.164577	AHCY
ENSG00000163882	30.2404	6	ENST00000456318.5	5	3.54e-05	0.16717	POLR2H
ENSG00000067606	41.8366	12	ENSG00000067606.17_2115615_2185390_1	5	3.55e-05	0.167647	PRKCZ
ENSG00000275993	48.8027	16	ENSG00000275993.3_6111131_6112655_1	3	3.55e-05	0.167745	SIK1B
ENSG00000089737	48.796	16	ENST00000555054.1	6	3.56e-05	0.168158	DDX24
ENSG00000106244	34.3157	8	ENSG00000106244.13_99395989_99408839_1	7	3.56e-05	0.16825	PDAP1
ENSG00000205571	61.7805	24	ENSG00000205571.13_70049664_70067570_2	2	3.57e-05	0.168479	SMN2
ENSG00000108061	61.7796	24	ENST00000369452.8	2	3.57e-05	0.168528	SHOC2
ENSG00000125482	48.784	16	ENSG00000125482.13_132402148_132406840_2	2	3.57e-05	0.168892	TTF1
ENSG00000158769	48.7533	16	ENSG00000158769.18_160996194_161021143_1	6	3.61e-05	0.170788	F11R
ENSG00000117697	48.7303	16	ENST00000366976.3	4	3.64e-05	0.172223	NSL1
ENSG00000197694	41.7449	12	ENSG00000197694.17_128552587_128578854_1	6	3.68e-05	0.173702	SPTAN1
ENSG00000165949	41.7142	12	ENST00000618863.1	7	3.72e-05	0.175773	IFI27
ENSG00000105369	34.1733	8	ENST00000444740.2	1	3.78e-05	0.178566	CD79A
ENSG00000167797	48.61	16	ENST00000525402.5	5	3.81e-05	0.179917	CDK2AP2
ENSG00000169612	34.1314	8	ENSG00000169612.4_82986210_82990374_1	1	3.85e-05	0.181719	RAMAC
ENSG00000226067	30.0367	6	ENST00000621058.5	6	3.87e-05	0.182771	LINC00623
ENSG00000134996	48.5399	16	ENSG00000134996.12_75088514_75119978_1	7	3.91e-05	0.184561	OSTF1
ENSG00000204217	45.0869	14	ENSG00000204217.15_202376327_202521577_1	2	3.95e-05	0.186586	BMPR2
ENSG00000174106	61.4619	24	ENSG00000174106.3_65169583_65171604_1	2	3.96e-05	0.18712	LEMD3
ENSG00000102189	48.4352	16	ENSG00000102189.17_92819400_92929295_1	8	4.06e-05	0.191703	EEA1
ENSG00000171720	44.9968	14	ENST00000492506.1	1	4.08e-05	0.192977	HDAC3
ENSG00000078618	48.4093	16	ENST00000352171.11	8	4.1e-05	0.193513	NRDC
ENSG00000110660	20.2044	2	ENSG00000110660.15_107800752_107858803_1	5	4.1e-05	0.193679	SLC35F2
ENSG00000170315	48.3687	16	ENST00000535788.1	0	4.16e-05	0.196382	UBB
ENSG00000106052	61.3121	24	ENST00000416801.6	8	4.16e-05	0.196564	TAX1BP1
ENSG00000143198	33.9366	8	ENST00000461308.1	2	4.17e-05	0.197103	MGST3
ENSG00000164221	20.1603	2	ENSG00000164221.13_115276049_115296749_1	1	4.19e-05	0.197988	CCDC112
ENSG00000182809	61.2804	24	ENSG00000182809.10_105474823_105480162_6	6	4.2e-05	0.198623	CRIP2
ENSG00000189046	20.1485	2	ENST00000429722.3	3	4.22e-05	0.199163	ALKBH2
ENSG00000236287	41.3886	12	ENSG00000236287.8_10854619_10858053_4	3	4.22e-05	0.199332	ZBED5
ENSG00000100592	31.8756	7	ENST00000556596.1	3	4.28e-05	0.20237	DAAM1
ENSG00000031823	33.838	8	ENST00000034275.12	7	4.35e-05	0.20538	RANBP3
ENSG00000138101	48.225	16	ENSG00000138101.18_25377243_25673555_2	4	4.38e-05	0.206888	DTNB
ENSG00000188786	48.2055	16	ENSG00000188786.10_37814931_37859596_2	1	4.41e-05	0.20835	MTF1
ENSG00000136807	33.7993	8	ENSG00000136807.14_127786034_127790081_3	2	4.42e-05	0.208716	CDK9
ENSG00000234741	33.7918	8	ENSG00000234741.8_173864016_173867989_1	4	4.43e-05	0.209367	GAS5
ENSG00000165113	48.1855	16	ENST00000376371.7	1	4.44e-05	0.209867	GKAP1
ENSG00000128739	61.0874	24	ENSG00000128739.22_24954986_24978577_4	1	4.48e-05	0.211613	SNRPN
ENSG00000137312	61.0819	24	ENSG00000137312.15_30727830_30742687_3	5	4.49e-05	0.211993	FLOT1
ENSG00000078804	29.6976	6	ENSG00000078804.13_34704344_34708523_1	8	4.49e-05	0.212003	TP53INP2
ENSG00000089280	33.7599	8	ENST00000568685.1	5	4.49e-05	0.212172	FUS
ENSG00000078967	19.9909	2	ENST00000446008.5	0	4.56e-05	0.21549	UBE2D4
ENSG00000100225	61.0265	24	ENST00000425028.5	5	4.57e-05	0.215877	FBXO7
ENSG00000139644	48.0859	16	ENST00000547798.1	6	4.6e-05	0.217568	TMBIM6
ENSG00000196126	33.6914	8	ENSG00000196126.11_32578769_32589848_2	2	4.62e-05	0.21831	HLA-DRB1
ENSG00000141378	31.6785	7	ENST00000409433.2	3	4.66e-05	0.220117	PTRH2
ENSG00000174004	33.6563	8	ENST00000328557.5	4	4.69e-05	0.22153	NRROS
ENSG00000120699	31.6535	7	ENSG00000120699.13_37000786_37003339_1	1	4.71e-05	0.22247	EXOSC8
ENSG00000172466	33.601	8	ENST00000261332.11	8	4.8e-05	0.226687	ZNF24
ENSG00000183624	60.8473	24	ENSG00000183624.14_129278846_129280521_1	6	4.85e-05	0.228932	HMCES
ENSG00000065526	44.5017	14	ENSG00000065526.12_15876269_15912520_1	7	4.91e-05	0.232121	SPEN
ENSG00000124164	46.1706	15	ENSG00000124164.16_58389229_58445552_1	0	4.99e-05	0.236003	VAPB
ENSG00000160087	47.859	16	ENST00000400929.6	8	5e-05	0.236168	UBE2J2
ENSG00000131504	60.7377	24	ENST00000389054.8	6	5.02e-05	0.23729	DIAPH1
ENSG00000167985	29.4274	6	ENST00000542794.5	0	5.05e-05	0.238565	SDHAF2
ENSG00000233927	47.817	16	ENST00000449223.3	2	5.07e-05	0.239782	RPS28
ENSG00000170832	19.7675	2	ENSG00000170832.13_60344973_60392134_1	8	5.1e-05	0.240959	USP32
ENSG00000145907	33.4439	8	ENST00000394123.7	0	5.12e-05	0.242006	G3BP1
ENSG00000143337	47.7737	16	ENSG00000143337.18_179882794_179920077_1	1	5.15e-05	0.243563	TOR1AIP1
ENSG00000147164	29.344	6	ENSG00000147164.12_71058389_71068448_1	0	5.24e-05	0.247409	SNX12
ENSG00000188042	47.7295	16	ENSG00000188042.8_234493041_234495178_1	8	5.24e-05	0.24748	ARL4C
ENSG00000067167	33.3656	8	ENSG00000067167.8_70594306_70608352_1	5	5.29e-05	0.250006	TRAM1
ENSG00000115317	27.1673	5	ENSG00000115317.11_74529990_74533319_2	5	5.29e-05	0.250035	HTRA2
ENSG00000053501	33.3642	8	ENST00000595101.5	1	5.29e-05	0.250155	USE1
ENSG00000083520	40.798	12	ENSG00000083520.15_72775251_72781900_1	5	5.3e-05	0.250238	DIS3
ENSG00000108671	33.3631	8	ENSG00000108671.11_32444505_32480982_2	8	5.3e-05	0.250271	PSMD11
ENSG00000132612	60.5515	24	ENSG00000132612.16_69311350_69325046_2	4	5.34e-05	0.252183	VPS4A
ENSG00000140995	44.2774	14	ENST00000563594.5	1	5.34e-05	0.252333	DEF8
ENSG00000145687	40.7711	12	ENST00000506960.5	2	5.35e-05	0.252837	SSBP2
ENSG00000188229	33.3218	8	ENSG00000188229.6_137241287_137243707_1	2	5.39e-05	0.254602	TUBB4B
ENSG00000115085	29.274	6	ENSG00000115085.13_97713582_97739860_2	2	5.4e-05	0.255084	ZAP70
ENSG00000133641	27.1156	5	ENST00000550333.5	6	5.42e-05	0.255905	C12orf29
ENSG00000135387	47.626	16	ENSG00000135387.21_34052329_34079418_1	5	5.44e-05	0.256891	CAPRIN1
ENSG00000119508	31.3124	7	ENSG00000119508.18_99828828_99865706_1	6	5.44e-05	0.257247	NR4A3
ENSG00000174177	60.4533	24	ENSG00000174177.13_88706589_88715386_1	0	5.51e-05	0.260394	CTU2
ENSG00000259113	19.6066	2	ENST00000555257.1	0	5.53e-05	0.261147	ENSG00000259113
ENSG00000213626	47.5768	16	ENSG00000213626.13_30231536_30235705_1	3	5.53e-05	0.261493	LBH
ENSG00000116001	50.8814	18	ENST00000282574.8	1	5.55e-05	0.262127	TIA1
ENSG00000170085	33.2291	8	ENSG00000170085.18_176238453_176262299_1	0	5.6e-05	0.2646	SIMC1
ENSG00000111679	60.403	24	ENST00000399448.5	4	5.6e-05	0.264699	PTPN6
ENSG00000175166	47.5399	16	ENST00000476461.1	5	5.61e-05	0.264987	PSMD2
ENSG00000162231	60.3975	24	ENSG00000162231.14_62792130_62805440_1	4	5.61e-05	0.265175	NXF1
ENSG00000163297	60.3926	24	ENST00000404191.5	5	5.62e-05	0.265599	ANTXR2
ENSG00000096080	33.2199	8	ENST00000372116.5	5	5.62e-05	0.26562	MRPS18A
ENSG00000185947	44.1349	14	ENSG00000185947.15_31873807_31885119_2	1	5.63e-05	0.266049	ZNF267
ENSG00000148730	33.2131	8	ENSG00000148730.7_70404145_70423912_1	8	5.64e-05	0.266373	EIF4EBP2
ENSG00000152102	33.2054	8	ENST00000409185.5	0	5.66e-05	0.267223	FAM168B
ENSG00000160213	33.1937	8	ENST00000640406.1	4	5.68e-05	0.268524	CSTB
ENSG00000046647	22.2803	3	ENST00000398355.7	2	5.7e-05	0.269479	GEMIN8
ENSG00000015479	60.3228	24	ENST00000503811.5	6	5.75e-05	0.271714	MATR3
ENSG00000143420	47.4642	16	ENST00000362052.7	3	5.76e-05	0.272321	ENSA
ENSG00000077514	24.7005	4	ENSG00000077514.9_74592582_74653609_1	5	5.78e-05	0.273047	POLD3
ENSG00000089916	40.5536	12	ENSG00000089916.18_76151916_76182611_1	8	5.82e-05	0.274863	GPATCH2L
ENSG00000140575	47.4353	16	ENSG00000140575.13_90491452_90502239_1	7	5.82e-05	0.275168	IQGAP1
ENSG00000073614	33.1092	8	ENSG00000073614.13_356442_389284_1	4	5.89e-05	0.278116	KDM5A
ENSG00000106105	60.2441	24	ENSG00000106105.14_30594841_30604394_1	6	5.9e-05	0.278776	GARS1
ENSG00000115484	33.0995	8	ENST00000461370.1	0	5.91e-05	0.279229	CCT4
ENSG00000111897	33.0896	8	ENSG00000111897.7_122443351_122471807_1	6	5.93e-05	0.280385	SERINC1
ENSG00000145293	33.0848	8	ENSG00000145293.16_82430590_82456169_2	1	5.95e-05	0.280943	ENOPH1
ENSG00000108055	47.3673	16	ENSG00000108055.9_110567691_110589685_2	7	5.97e-05	0.281988	SMC3
ENSG00000100030	24.6307	4	ENSG00000100030.14_21767978_21807723_1	2	5.97e-05	0.282011	MAPK1
ENSG00000157500	60.208	24	ENST00000288266.8	6	5.97e-05	0.282072	APPL1
ENSG00000176209	33.0567	8	ENST00000417410.6	1	6.02e-05	0.284238	SMIM19
ENSG00000163319	47.3397	16	ENST00000507019.5	6	6.03e-05	0.284794	MRPS18C
ENSG00000280800	33.0437	8	ENSG00000280800.1_8210081_8211455_1	5	6.05e-05	0.285772	ENSG00000280800
ENSG00000168259	47.3186	16	ENSG00000168259.16_41986531_42017431_1	1	6.07e-05	0.286973	DNAJC7
ENSG00000157106	60.0247	24	ENSG00000157106.16_18860670_18926459_1	3	6.34e-05	0.29941	SMG1
ENSG00000145416	45.4812	15	ENST00000505517.1	5	6.43e-05	0.303671	MARCHF1
ENSG00000163798	59.9774	24	ENSG00000163798.13_27663889_27685956_1	3	6.43e-05	0.304048	SLC4A1AP
ENSG00000154473	32.8939	8	ENST00000368858.9	6	6.44e-05	0.3041	BUB3
ENSG00000004478	32.891	8	ENSG00000004478.8_2795140_2803942_1	6	6.44e-05	0.304465	FKBP4
ENSG00000144231	59.9618	24	ENSG00000144231.11_127847683_127858117_1	0	6.47e-05	0.305593	POLR2D
ENSG00000137101	43.7561	14	ENSG00000137101.13_35609979_35618373_1	7	6.48e-05	0.306171	CD72
ENSG00000110696	32.8667	8	ENST00000525256.1	8	6.51e-05	0.307544	C11orf58
ENSG00000172586	32.8568	8	ENST00000372837.3	6	6.54e-05	0.308814	CHCHD1
ENSG00000165637	47.101	16	ENSG00000165637.13_75210848_75231277_1	2	6.57e-05	0.310317	VDAC2
ENSG00000066654	47.0989	16	ENSG00000066654.14_20735377_20741818_3	7	6.57e-05	0.310556	THUMPD1
ENSG00000225921	59.8829	24	ENSG00000225921.7_13615335_13632857_1	0	6.64e-05	0.313527	NOL7
ENSG00000170113	28.7865	6	ENST00000560105.1	0	6.68e-05	0.315461	NIPA1
ENSG00000145901	59.8468	24	ENST00000518977.5	3	6.71e-05	0.317223	TNIP1
ENSG00000099860	32.7791	8	ENST00000592937.1	0	6.75e-05	0.318914	GADD45B
ENSG00000116497	24.3643	4	ENST00000373475.10	8	6.75e-05	0.318971	S100PBP
ENSG00000144028	55.1117	21	ENSG00000144028.15_96300426_96305546_1	6	6.81e-05	0.321729	SNRNP200
ENSG00000173226	55.1063	21	ENST00000471726.1	8	6.82e-05	0.322312	IQCB1
ENSG00000155307	40.1295	12	ENSG00000155307.18_14520508_14546315_1	2	6.84e-05	0.323361	SAMSN1
ENSG00000128989	46.9736	16	ENST00000564163.5	2	6.87e-05	0.32484	ARPP19
ENSG00000156650	46.9695	16	ENST00000649442.1	3	6.89e-05	0.325322	KAT6B
ENSG00000010361	55.0749	21	ENST00000313777.9	4	6.89e-05	0.325727	FUZ
ENSG00000114423	40.0969	12	ENST00000394030.8	2	6.93e-05	0.327417	CBLB
ENSG00000063854	30.7393	7	ENST00000565097.1	6	6.94e-05	0.328143	HAGH
ENSG00000130844	32.6965	8	ENST00000648122.1	1	6.98e-05	0.33001	ZNF331
ENSG00000072786	59.7037	24	ENSG00000072786.13_172154811_172188332_1	2	7.03e-05	0.332295	STK10
ENSG00000196083	40.0425	12	ENST00000473566.1	3	7.08e-05	0.3343	IL1RAP
ENSG00000186395	46.8931	16	ENST00000635956.1	2	7.08e-05	0.33435	KRT10
ENSG00000123130	40.0365	12	ENSG00000123130.17_23707831_23743276_1	7	7.09e-05	0.335057	ACOT9
ENSG00000115561	46.8727	16	ENST00000409225.2	6	7.13e-05	0.336806	CHMP3
ENSG00000173821	32.6189	8	ENSG00000173821.19_80260868_80278910_2	2	7.21e-05	0.340785	RNF213
ENSG00000226950	32.5663	8	ENST00000441504.1	5	7.37e-05	0.348298	DANCR
ENSG00000130402	59.5577	24	ENSG00000130402.12_38721628_38730185_1	6	7.37e-05	0.348389	ACTN4
ENSG00000115216	46.7781	16	ENSG00000115216.14_27428653_27442259_1	8	7.37e-05	0.34842	NRBP1
ENSG00000132589	59.5295	24	ENSG00000132589.16_28879339_28897686_1	8	7.44e-05	0.351593	FLOT2
ENSG00000114354	46.7441	16	ENST00000476228.5	4	7.46e-05	0.352699	TFG
ENSG00000105819	59.5192	24	ENST00000428154.5	6	7.47e-05	0.352762	PMPCB
ENSG00000128340	46.7339	16	ENSG00000128340.15_37225270_37244248_1	1	7.49e-05	0.353979	RAC2
ENSG00000006451	32.5168	8	ENSG00000006451.8_39623572_39706302_1	5	7.52e-05	0.355498	RALA
ENSG00000111859	46.7114	16	ENST00000504387.5	6	7.55e-05	0.356853	NEDD9
ENSG00000123358	32.4987	8	ENSG00000123358.20_52051442_52059506_4	5	7.58e-05	0.358178	NR4A1
ENSG00000134440	46.6966	16	ENSG00000134440.12_57615914_57622213_1	3	7.59e-05	0.358737	NARS1
ENSG00000129515	46.6862	16	ENST00000557265.6	1	7.62e-05	0.360082	SNX6
ENSG00000230006	24.0985	4	ENSG00000230006.7_88765943_88794340_1	8	7.63e-05	0.360626	ANKRD36BP2
ENSG00000058729	32.4773	8	ENST00000510384.1	0	7.65e-05	0.36136	RIOK2
ENSG00000123992	59.4228	24	ENSG00000123992.19_219384586_219387907_4	0	7.7e-05	0.363939	DNPEP
ENSG00000101972	54.7142	21	ENSG00000101972.18_123960695_124047449_1	4	7.78e-05	0.367606	STAG2
ENSG00000100138	46.6081	16	ENST00000215956.10	6	7.84e-05	0.370293	SNU13
ENSG00000012660	46.6025	16	ENSG00000012660.14_53294702_53348950_1	4	7.85e-05	0.371026	ELOVL5
ENSG00000204316	46.5935	16	ENST00000493104.5	2	7.88e-05	0.372232	MRPL38
ENSG00000115825	43.2125	14	ENSG00000115825.10_37292512_37324808_2	0	7.92e-05	0.374304	PRKD3
ENSG00000027697	32.3768	8	ENSG00000027697.14_137201978_137219449_1	2	7.97e-05	0.376683	IFNGR1
ENSG00000163558	32.3441	8	ENSG00000163558.13_170222534_170263814_1	8	8.08e-05	0.381811	PRKCI
ENSG00000105821	32.339	8	ENST00000379263.8	4	8.1e-05	0.382626	DNAJC2
ENSG00000107742	32.3046	8	ENST00000536168.2	3	8.21e-05	0.388101	SPOCK2
ENSG00000005486	46.4508	16	ENSG00000005486.17_75879034_75888926_1	1	8.29e-05	0.391706	RHBDD2
ENSG00000186010	32.2809	8	ENSG00000186010.19_19516225_19528198_1	5	8.29e-05	0.391922	NDUFA13
ENSG00000157020	46.4492	16	ENSG00000157020.18_10300931_10321112_1	5	8.29e-05	0.391931	SEC13
ENSG00000136682	46.4395	16	ENST00000259199.9	3	8.32e-05	0.393296	CBWD2
ENSG00000166908	30.2938	7	ENSG00000166908.18_57591243_57595720_1	4	8.39e-05	0.396288	PIP4K2C
ENSG00000182871	28.2535	6	ENSG00000182871.16_45465386_45484981_1	5	8.42e-05	0.397729	COL18A1
ENSG00000138744	39.5437	12	ENSG00000138744.16_75913660_75941011_1	1	8.56e-05	0.404386	NAAA
ENSG00000087087	59.0946	24	ENSG00000087087.20_100884992_100888664_3	8	8.56e-05	0.404643	SRRT
ENSG00000164219	39.5186	12	ENSG00000164219.10_115211424_115262865_1	2	8.64e-05	0.408274	PGGT1B
ENSG00000123240	46.3297	16	ENSG00000123240.17_13100159_13137298_2	3	8.66e-05	0.409021	OPTN
ENSG00000025156	18.7063	2	ENSG00000025156.13_122399652_122413555_1	2	8.67e-05	0.409626	HSF2
ENSG00000116580	59.0353	24	ENSG00000116580.18_155822447_155857217_1	0	8.73e-05	0.412455	GON4L
ENSG00000249790	18.6922	2	ENST00000540299.1	0	8.73e-05	0.412509	ENSG00000249790
ENSG00000102910	46.3029	16	ENSG00000102910.14_48244300_48270077_1	6	8.74e-05	0.41296	LONP2
ENSG00000104518	32.1418	8	ENSG00000104518.11_143558346_143563062_2	0	8.78e-05	0.415083	GSDMD
ENSG00000157514	46.2784	16	ENSG00000157514.16_107713221_107717062_2	2	8.82e-05	0.416579	TSC22D3
ENSG00000055044	58.9953	24	ENSG00000055044.11_202265736_202293290_1	5	8.84e-05	0.417812	NOP58
ENSG00000087088	58.9803	24	ENST00000293288.12	3	8.89e-05	0.41984	BAX
ENSG00000035720	58.9657	24	ENSG00000035720.8_67558728_67581383_1	0	8.93e-05	0.421819	STAP1
ENSG00000100650	46.2356	16	ENSG00000100650.16_69767142_69771108_2	8	8.95e-05	0.422998	SRSF5
ENSG00000065600	30.1391	7	ENSG00000065600.12_212379261_212414895_1	7	8.95e-05	0.423069	PACC1
ENSG00000159210	46.2276	16	ENST00000510195.1	5	8.98e-05	0.424204	SNF8
ENSG00000059758	46.2271	16	ENSG00000059758.8_96299389_96400562_1	6	8.98e-05	0.424272	CDK17
ENSG00000170242	58.9428	24	ENST00000527733.6	7	8.99e-05	0.424941	USP47
ENSG00000198815	49.4596	18	ENST00000454417.1	1	9.11e-05	0.430304	FOXJ3
ENSG00000142192	42.8274	14	ENSG00000142192.21_25880809_26170767_7	7	9.13e-05	0.431332	APP
ENSG00000136875	46.1679	16	ENSG00000136875.12_113284294_113292804_1	3	9.17e-05	0.433334	PRPF4
ENSG00000166913	32.0352	8	ENST00000372839.7	7	9.18e-05	0.433747	YWHAB
ENSG00000139163	54.2173	21	ENST00000673496.1	7	9.18e-05	0.433989	ETNK1
ENSG00000166130	46.1599	16	ENST00000393042.3	5	9.2e-05	0.434558	IKBIP
ENSG00000151092	54.17	21	ENST00000463611.1	2	9.33e-05	0.440886	NGLY1
ENSG00000011304	46.0997	16	ENST00000356948.11	6	9.4e-05	0.443989	PTBP1
ENSG00000137210	31.9781	8	ENST00000379530.7	5	9.4e-05	0.444091	TMEM14B
ENSG00000102100	27.995	6	ENST00000445167.7	2	9.42e-05	0.444934	SLC35A2
ENSG00000106459	31.9663	8	ENSG00000106459.15_129611739_129658612_2	0	9.44e-05	0.446259	NRF1
ENSG00000060339	46.078	16	ENST00000541012.5	5	9.47e-05	0.447436	CCAR1
ENSG00000185404	23.6246	4	ENSG00000185404.16_230327184_230388646_1	6	9.5e-05	0.448761	SP140L
ENSG00000184988	44.3957	15	ENSG00000184988.8_43211875_43214205_3	0	9.53e-05	0.45041	TMEM106A
ENSG00000130813	39.2522	12	ENST00000585919.5	2	9.56e-05	0.451827	SHFL
ENSG00000184903	27.9449	6	ENST00000447215.5	1	9.62e-05	0.454701	IMMP2L
ENSG00000176715	49.2971	18	ENSG00000176715.17_89098490_89154588_1	4	9.63e-05	0.455213	ACSF3
ENSG00000173436	46.0285	16	ENSG00000173436.15_19597052_19601596_1	3	9.64e-05	0.455399	MICOS10
ENSG00000123144	46.0279	16	ENST00000592273.5	5	9.64e-05	0.455487	TRIR
ENSG00000006327	31.9058	8	ENSG00000006327.13_3020368_3022383_1	1	9.68e-05	0.457517	TNFRSF12A
ENSG00000143771	21.1636	3	ENST00000366860.9	6	9.74e-05	0.46	CNIH4
ENSG00000177455	45.9832	16	ENSG00000177455.15_28931971_28939342_2	5	9.79e-05	0.462797	CD19
ENSG00000205581	58.6773	24	ENST00000288344.14	6	9.8e-05	0.462834	HMGN1
ENSG00000136156	31.8766	8	ENSG00000136156.15_48233206_48256283_1	8	9.8e-05	0.463068	ITM2B
ENSG00000014216	27.9	6	ENST00000533820.5	4	9.81e-05	0.46364	CAPN1
ENSG00000067992	45.9377	16	ENST00000379162.8	1	9.95e-05	0.470354	PDK3
ENSG00000239713	45.9356	16	ENST00000463934.1	6	9.96e-05	0.470698	APOBEC3G
ENSG00000126777	58.6184	24	ENST00000395314.8	7	9.98e-05	0.47167	KTN1
ENSG00000178381	45.9283	16	ENSG00000178381.12_1155348_1160153_1	3	9.99e-05	0.471925	ZFAND2A
ENSG00000073578	58.6132	24	ENSG00000073578.17_218318_228893_1	5	0.0001	0.472465	SDHA
ENSG00000090861	44.2573	15	ENSG00000090861.15_70264732_70289543_1	3	0.000100213	0.473505	AARS1
ENSG00000012779	45.9083	16	ENST00000542434.5	8	0.000100594	0.475305	ALOX5
ENSG00000137154	45.9061	16	ENST00000380381.3	5	0.000100671	0.475669	RPS6
ENSG00000168564	31.7945	8	ENST00000504169.2	7	0.000101374	0.478992	CDKN2AIP
ENSG00000179299	39.0932	12	ENSG00000179299.17_40749760_40760881_2	2	0.000101578	0.479955	NSUN7
ENSG00000167863	31.7731	8	ENST00000344546.8	5	0.00010227	0.483226	ATP5PD
ENSG00000007202	21.0595	3	ENSG00000007202.15_28617927_28623955_1	2	0.000102323	0.483478	KIAA0100
ENSG00000124151	58.5343	24	ENSG00000124151.19_47501902_47628269_1	6	0.000102557	0.484581	NCOA3
ENSG00000153914	58.5324	24	ENSG00000153914.16_66170769_66180888_1	7	0.000102619	0.484876	SREK1
ENSG00000122085	58.529	24	ENST00000476564.5	6	0.000102734	0.485417	MTERF4
ENSG00000165526	29.8005	7	ENST00000532800.1	5	0.000103303	0.488106	RPUSD4
ENSG00000143106	58.4624	24	ENSG00000143106.13_109401850_109426437_1	7	0.000104951	0.495896	PSMA5
ENSG00000221978	58.4372	24	ENST00000408918.8	5	0.000105805	0.499926	CCNL2
ENSG00000099917	20.9849	3	ENST00000263205.11	6	0.000106041	0.501042	MED15
ENSG00000140521	25.6025	5	ENSG00000140521.15_89316320_89334829_2	1	0.000106553	0.503462	POLG
ENSG00000072803	48.9905	18	ENST00000296933.10	7	0.000107114	0.506114	FBXW11
ENSG00000152804	29.7036	7	ENST00000472590.6	0	0.000107614	0.508474	HHEX
ENSG00000111666	42.3507	14	ENSG00000111666.11_101722445_101724069_1	1	0.000108741	0.513803	CHPT1
ENSG00000154845	20.9118	3	ENSG00000154845.15_9588079_9614569_1	8	0.000109813	0.518868	PPP4R1
ENSG00000136273	35.3129	10	ENSG00000136273.13_47963288_47979621_3	0	0.000110406	0.521667	HUS1
ENSG00000179094	45.6381	16	ENSG00000179094.16_8140472_8156360_4	1	0.000110731	0.523205	PER1
ENSG00000113575	45.6256	16	ENSG00000113575.10_134197097_134226071_2	6	0.000111222	0.525526	PPP2CA
ENSG00000168374	45.6127	16	ENSG00000168374.11_57571363_57597344_1	0	0.000111734	0.527945	ARF4
ENSG00000104998	58.2514	24	ENSG00000104998.4_14031762_14052931_1	1	0.000112292	0.530581	IL27RA
ENSG00000115419	45.5943	16	ENSG00000115419.13_190954025_190963170_1	6	0.000112463	0.531386	GLS
ENSG00000119787	45.5764	16	ENST00000405384.6	2	0.00011318	0.534777	ATL2
ENSG00000115523	27.5654	6	ENST00000489980.5	1	0.000113427	0.535944	GNLY
ENSG00000141293	53.578	21	ENSG00000141293.16_48341924_48430219_1	1	0.0001136	0.536762	SKAP1
ENSG00000173200	45.5649	16	ENSG00000173200.13_122577650_122610628_1	6	0.000113644	0.536968	PARP15
ENSG00000163512	18.153	2	ENST00000479665.6	6	0.000114321	0.540167	AZI2
ENSG00000104859	42.2129	14	ENST00000588247.5	4	0.000114372	0.540408	CLASRP
ENSG00000108622	31.4766	8	ENST00000418105.5	7	0.000115539	0.54592	ICAM2
ENSG00000054116	31.4703	8	ENST00000373162.5	4	0.000115838	0.547335	TRAPPC3
ENSG00000100380	45.5024	16	ENSG00000100380.14_40835393_40856622_1	0	0.000116192	0.549007	ST13
ENSG00000127337	31.4622	8	ENST00000548020.5	6	0.000116226	0.54917	YEATS4
ENSG00000138750	45.4725	16	ENSG00000138750.15_76131039_76148398_1	1	0.000117427	0.554844	NUP54
ENSG00000108465	31.4357	8	ENST00000584063.5	2	0.000117501	0.555191	CDK5RAP3
ENSG00000119820	45.4642	16	ENST00000495355.1	1	0.000117774	0.556483	YIPF4
ENSG00000163608	58.0853	24	ENST00000314400.10	4	0.000118423	0.559547	NEPRO
ENSG00000133884	58.0839	24	ENST00000444314.6	3	0.000118475	0.559797	DPF2
ENSG00000146223	58.0675	24	ENSG00000146223.15_42879924_42887011_5	6	0.0001191	0.562747	RPL7L1
ENSG00000105202	45.4273	16	ENSG00000105202.9_39834458_39846379_2	5	0.000119323	0.563803	FBL
ENSG00000268027	29.4571	7	ENSG00000268027.5_41549520_41550789_1	5	0.000119391	0.564122	ENSG00000268027
ENSG00000198873	23.1196	4	ENSG00000198873.12_119207571_119396727_1	3	0.000119845	0.566267	GRK5
ENSG00000110906	29.4376	7	ENSG00000110906.13_109448655_109477300_1	8	0.000120374	0.568768	KCTD10
ENSG00000112486	29.4347	7	ENST00000341935.9	5	0.000120521	0.569463	CCR6
ENSG00000109606	58.0228	24	ENSG00000109606.13_24527477_24584537_3	3	0.00012081	0.570828	DHX15
ENSG00000185787	58.0208	24	ENST00000559619.5	4	0.00012089	0.571206	MORF4L1
ENSG00000033178	45.3607	16	ENST00000322244.10	6	0.000122173	0.577269	UBA6
ENSG00000120992	45.3505	16	ENSG00000120992.18_54046368_54101838_2	8	0.000122615	0.579356	LYPLA1
ENSG00000148719	31.317	8	ENSG00000148719.15_72332830_72354919_1	0	0.00012337	0.582922	DNAJB12
ENSG00000151651	57.9454	24	ENSG00000151651.16_133262420_133276868_3	6	0.000123836	0.585127	ADAM8
ENSG00000104957	29.367	7	ENST00000593174.5	3	0.000124003	0.585914	CCDC130
ENSG00000088832	45.3139	16	ENST00000381719.7	2	0.000124215	0.586917	FKBP1A
ENSG00000166136	31.2876	8	ENST00000466088.5	0	0.000124868	0.590003	NDUFB8
ENSG00000110851	38.5094	12	ENSG00000110851.12_107732871_107740973_1	0	0.000126718	0.598741	PRDM4
ENSG00000095397	48.5018	18	ENSG00000095397.15_114423001_114504549_1	8	0.000126756	0.59892	WHRN
ENSG00000115652	34.9525	10	ENST00000283148.11	6	0.000127216	0.601094	UXS1
ENSG00000152520	20.6015	3	ENSG00000152520.14_28138714_28273922_1	6	0.000127369	0.601817	PAN3
ENSG00000136240	31.2334	8	ENST00000462052.1	5	0.000127678	0.603279	KDELR2
ENSG00000117410	31.2306	8	ENST00000236067.8	7	0.000127823	0.603964	ATP6V0B
ENSG00000172062	57.8308	24	ENSG00000172062.16_70925095_70942994_1	4	0.000128446	0.606907	SMN1
ENSG00000126522	22.9628	4	ENSG00000126522.17_66075834_66083711_3	8	0.000128809	0.608622	ASL
ENSG00000168802	29.2669	7	ENSG00000168802.13_69118122_69132578_2	5	0.000129336	0.61111	CHTF8
ENSG00000175866	41.8753	14	ENST00000428708.6	4	0.000129389	0.611364	BAIAP2
ENSG00000103528	29.2591	7	ENST00000355377.7	5	0.000129759	0.613113	SYT17
ENSG00000073969	41.8655	14	ENSG00000073969.18_46590755_46625177_1	0	0.000129852	0.613553	NSF
ENSG00000175482	57.7854	24	ENSG00000175482.9_67351548_67353534_3	3	0.000130319	0.615759	POLD4
ENSG00000174353	31.183	8	ENSG00000174353.17_72998484_73005915_5	6	0.000130348	0.615895	STAG3L3
ENSG00000185201	31.1722	8	ENST00000527146.1	6	0.000130923	0.618614	IFITM2
ENSG00000100345	45.1545	16	ENSG00000100345.21_36286779_36388067_1	1	0.00013142	0.62096	MYH9
ENSG00000117091	45.1411	16	ENSG00000117091.10_160678746_160711822_1	5	0.000132045	0.623914	CD48
ENSG00000169228	45.1351	16	ENST00000478234.5	4	0.000132323	0.625228	RAB24
ENSG00000117500	45.1254	16	ENST00000370280.1	0	0.000132778	0.627376	TMED5
ENSG00000161813	34.8281	10	ENST00000347328.9	8	0.000133585	0.63119	LARP4
ENSG00000177479	53.084	21	ENST00000449376.5	2	0.000133769	0.632061	ARIH2
ENSG00000120805	31.0951	8	ENSG00000120805.14_101395348_101408277_1	4	0.000135132	0.638497	ARL1
ENSG00000092758	45.0653	16	ENSG00000092758.18_62832850_62841163_1	3	0.000135628	0.640842	COL9A3
ENSG00000164944	43.4143	15	ENST00000421249.2	7	0.000135742	0.641379	VIRMA
ENSG00000234608	17.8083	2	ENST00000456429.5	1	0.000135824	0.641768	MAPKAPK5-AS1
ENSG00000150991	31.0745	8	ENSG00000150991.15_124911646_124914650_1	1	0.00013628	0.643925	UBC
ENSG00000117592	45.0427	16	ENSG00000117592.9_173477330_173499637_1	1	0.000136716	0.645983	PRDX6
ENSG00000078246	27.1287	6	ENSG00000078246.17_2890891_2940338_1	1	0.000136985	0.647256	TULP3
ENSG00000136045	31.0349	8	ENST00000412830.8	5	0.000138509	0.654456	PWP1
ENSG00000010818	45.0014	16	ENSG00000010818.10_142751469_142769652_1	6	0.000138722	0.655461	HIVEP2
ENSG00000237438	34.7264	10	ENSG00000237438.7_17037239_17049335_1	0	0.000139023	0.656882	CECR7
ENSG00000174744	57.5782	24	ENST00000425825.6	6	0.000139213	0.65778	BRMS1
ENSG00000113312	30.9976	8	ENSG00000113312.11_160009139_160052569_1	3	0.000140643	0.664537	TTC1
ENSG00000266028	27.0585	6	ENSG00000266028.7_206205673_206387147_1	8	0.000141196	0.667151	SRGAP2
ENSG00000107771	41.635	14	ENSG00000107771.17_84328663_84470425_2	2	0.000141232	0.667319	CCSER2
ENSG00000197746	30.987	8	ENST00000394934.4	6	0.000141254	0.667427	PSAP
ENSG00000149932	44.9482	16	ENST00000570255.6	6	0.000141353	0.667895	TMEM219
ENSG00000153922	57.5214	24	ENSG00000153922.10_98901186_98928957_1	8	0.00014175	0.669767	CHD1
ENSG00000205531	44.9054	16	ENST00000620138.4	8	0.000143502	0.678048	NAP1L4
ENSG00000233369	17.6863	2	ENST00000544802.5	3	0.000144368	0.682139	GTF2IP4
ENSG00000118579	30.9331	8	ENSG00000118579.13_17614641_17623415_1	7	0.000144405	0.682314	MED28
ENSG00000108021	17.6777	2	ENSG00000108021.20_5747310_5763740_1	4	0.000144992	0.685087	TASOR2
ENSG00000213024	57.4446	24	ENST00000597029.5	6	0.000145251	0.686312	NUP62
ENSG00000147601	52.8123	21	ENST00000276603.10	2	0.000146303	0.69128	TERF1
ENSG00000142599	22.6492	4	ENSG00000142599.19_8656193_8817640_1	3	0.000148783	0.703	RERE
ENSG00000134086	38.0618	12	ENSG00000134086.7_10141788_10153667_1	3	0.000150026	0.708873	VHL
ENSG00000121892	43.1292	15	ENSG00000121892.15_39926760_39977510_1	3	0.00015034	0.710356	PDS5A
ENSG00000170412	28.9072	7	ENST00000481232.2	3	0.000150434	0.710802	GPRC5C
ENSG00000140632	43.123	15	ENSG00000140632.17_4803203_4847282_9	5	0.000150675	0.711939	GLYR1
ENSG00000175489	22.6136	4	ENST00000595840.1	2	0.000151237	0.714593	LRRC25
ENSG00000164466	28.8778	7	ENST00000321442.10	8	0.000152299	0.719613	SFXN1
ENSG00000149182	57.2897	24	ENSG00000149182.15_47174407_47176882_3	8	0.000152579	0.720937	ARFGAP2
ENSG00000264343	44.7259	16	ENSG00000264343.6_146188736_146229000_1	6	0.000152876	0.722338	NOTCH2NLA
ENSG00000172086	30.7866	8	ENSG00000172086.9_88027205_88055783_1	6	0.000153335	0.724509	KRCC1
ENSG00000115137	34.4692	10	ENSG00000115137.12_24966461_24972062_2	8	0.00015376	0.726517	DNAJC27
ENSG00000248333	52.6593	21	ENSG00000248333.8_1652438_1658972_3	7	0.000153858	0.72698	CDK11B
ENSG00000169689	24.7752	5	ENST00000392359.8	6	0.00015397	0.72751	CENPX
ENSG00000171634	43.0496	15	ENSG00000171634.18_67975802_67983153_1	0	0.000154683	0.730879	BPTF
ENSG00000178307	30.7535	8	ENST00000577419.5	0	0.000155426	0.734388	TMEM11
ENSG00000006712	30.7453	8	ENSG00000006712.15_39385853_39391092_1	5	0.000155947	0.736849	PAF1
ENSG00000089289	44.6378	16	ENSG00000089289.16_70133937_70137772_1	3	0.000157691	0.74509	IGBP1
ENSG00000168101	30.7173	8	ENST00000586536.1	4	0.000157743	0.745334	NUDT16L1
ENSG00000053770	20.1302	3	ENST00000554931.1	5	0.000159517	0.753718	AP5M1
ENSG00000118922	47.8061	18	ENSG00000118922.17_73764212_74134404_2	7	0.000160885	0.76018	KLF12
ENSG00000245958	42.9302	15	ENSG00000245958.6_119459435_119461961_1	0	0.000161429	0.762753	ENSG00000245958
ENSG00000107521	22.4601	4	ENST00000325103.10	6	0.000162286	0.766801	HPS1
ENSG00000141480	24.6534	5	ENST00000574954.5	2	0.000162527	0.76794	ARRB2
ENSG00000211893	57.0485	24	ENSG00000211893.4_105639559_105648373_1	0	0.000164701	0.778211	IGHG2
ENSG00000158716	28.6883	7	ENST00000368107.2	4	0.000164898	0.779141	DUSP23
ENSG00000131503	57.044	24	ENST00000394723.7	2	0.000164937	0.779326	ANKHD1
ENSG00000167895	26.6779	6	ENSG00000167895.15_78132251_78142967_1	4	0.000166369	0.786093	TMC8
ENSG00000139613	57.0156	24	ENSG00000139613.12_56176808_56189473_1	2	0.000166424	0.786351	SMARCC2
ENSG00000102575	17.3932	2	ENSG00000102575.13_11574660_11578979_4	1	0.000167157	0.789818	ACP5
ENSG00000069493	57.001	24	ENST00000261340.11	0	0.000167193	0.789988	CLEC2D
ENSG00000106268	30.5731	8	ENST00000397049.2	4	0.000167324	0.790607	NUDT1
ENSG00000147912	42.8258	15	ENST00000432825.7	5	0.000167557	0.791707	FBXO10
ENSG00000146476	30.558	8	ENST00000494826.1	1	0.000168359	0.795498	ARMT1
ENSG00000092199	44.4506	16	ENSG00000092199.17_21210937_21269431_1	2	0.000168422	0.795795	HNRNPC
ENSG00000177917	44.4474	16	ENSG00000177917.10_152718620_152724127_1	2	0.000168614	0.7967	ARL6IP6
ENSG00000119977	47.6658	18	ENSG00000119977.21_95692759_95693901_1	3	0.000168777	0.797473	TCTN3
ENSG00000100811	44.3954	16	ENSG00000100811.14_100262300_100278589_1	8	0.000171719	0.811375	YY1
ENSG00000170043	30.4981	8	ENST00000540486.5	7	0.00017253	0.815205	TRAPPC1
ENSG00000163719	34.1375	10	ENST00000351233.9	8	0.00017505	0.827113	MTMR14
ENSG00000144580	30.4455	8	ENST00000295701.9	3	0.000176278	0.832914	CNOT9
ENSG00000164615	44.3129	16	ENSG00000164615.5_134738548_134751377_3	6	0.000176768	0.835231	CAMLG
ENSG00000167578	30.431	8	ENSG00000167578.18_40778247_40796943_1	8	0.000177323	0.83785	RAB4B
ENSG00000121578	47.5008	18	ENSG00000121578.13_119211742_119240878_7	3	0.000178549	0.843646	B4GALT4
ENSG00000237854	44.2735	16	ENSG00000237854.3_68101617_68104288_1	1	0.000179229	0.846858	LINC00674
ENSG00000188404	56.7777	24	ENSG00000188404.10_169690667_169711620_2	8	0.000179428	0.847795	SELL
ENSG00000092140	32.2604	9	ENSG00000092140.16_30559160_30594543_1	4	0.000179507	0.848173	G2E3
ENSG00000123983	44.2669	16	ENST00000357430.8	6	0.000179644	0.84882	ACSL3
ENSG00000244462	44.2661	16	ENSG00000244462.8_35651591_35659151_1	6	0.000179696	0.849064	RBM12
ENSG00000154518	30.3704	8	ENST00000497075.5	5	0.00018176	0.858816	ATP5MC3
ENSG00000048649	56.7365	24	ENSG00000048649.13_77702401_77821017_1	0	0.000181778	0.858899	RSF1
ENSG00000143367	17.2251	2	ENSG00000143367.16_151540305_151583583_3	4	0.000181809	0.859049	TUFT1
ENSG00000176101	30.3409	8	ENST00000459860.1	8	0.000183961	0.869215	SSNA1
ENSG00000283761	44.1957	16	ENSG00000283761.1_100038095_100083292_3	8	0.000184186	0.870277	ENSG00000283761
ENSG00000138663	30.3305	8	ENSG00000138663.9_83035207_83046457_1	3	0.000184745	0.872922	COPS4
ENSG00000015475	30.3121	8	ENST00000399767.5	3	0.00018614	0.87951	BID
ENSG00000198087	56.6507	24	ENST00000359314.5	5	0.000186766	0.882469	CD2AP
ENSG00000178927	28.3835	7	ENSG00000178927.18_82442644_82450750_11	8	0.000187337	0.885169	CYBC1
ENSG00000112679	26.3967	6	ENST00000419235.6	5	0.000187765	0.887192	DUSP22
ENSG00000006015	44.1264	16	ENST00000450195.6	5	0.000188715	0.891676	REX1BD
ENSG00000100442	30.2729	8	ENSG00000100442.11_45121483_45134483_1	8	0.000189135	0.893661	FKBP3
ENSG00000086666	44.0891	16	ENST00000261749.11	4	0.000191193	0.903387	ZFAND6
ENSG00000138036	17.0906	2	ENSG00000138036.18_43774082_43795516_1	1	0.000194457	0.918808	DYNC2LI1
ENSG00000071054	37.356	12	ENSG00000071054.16_101856821_101867730_1	0	0.000195562	0.92403	MAP4K4
ENSG00000050393	19.6614	3	ENSG00000050393.11_13790465_13814173_1	0	0.000199494	0.94261	MCUR1
ENSG00000141867	43.9636	16	ENSG00000141867.17_15237380_15239449_1	2	0.000199782	0.943968	BRD4
ENSG00000112855	30.1214	8	ENST00000230771.9	2	0.000201185	0.950597	HARS2
ENSG00000165660	43.9369	16	ENSG00000165660.8_124801819_124836667_1	3	0.000201657	0.952828	ABRAXAS2
ENSG00000103522	56.3735	24	ENSG00000103522.16_27402174_27430665_1	5	0.000203809	0.962996	IL21R
ENSG00000119402	37.2421	12	ENSG00000119402.17_120777752_120793416_1	2	0.000204077	0.964264	FBXW2
ENSG00000106635	30.0711	8	ENST00000482231.5	6	0.000205344	0.970249	BCL7B
ENSG00000108106	30.0664	8	ENSG00000108106.14_55403908_55407788_1	1	0.00020574	0.972122	UBE2S
ENSG00000139687	30.058	8	ENSG00000139687.15_48303880_48307716_1	3	0.000206444	0.97545	RB1
ENSG00000141452	56.3301	24	ENSG00000141452.10_23503511_23531782_4	8	0.000206604	0.976205	RMC1
ENSG00000158042	30.0558	8	ENST00000529958.1	3	0.000206628	0.97632	MRPL17
ENSG00000135372	26.163	6	ENSG00000135372.9_34105629_34124173_1	2	0.000207603	0.980922	NAT10
ENSG00000147905	43.8382	16	ENSG00000147905.17_37120539_37358149_1	1	0.000208737	0.986283	ZCCHC7
ENSG00000168876	47.0331	18	ENST00000544514.1	1	0.00020932	0.989038	ANKRD49
ENSG00000174607	21.8983	4	ENSG00000174607.11_114598428_114625534_1	7	0.000209982	0.992167	UGT8
ENSG00000126070	56.2713	24	ENSG00000126070.20_35931105_35985301_1	1	0.000210463	0.994436	AGO3
ENSG00000244754	30.0049	8	ENSG00000244754.8_32535570_32538795_3	3	0.000210956	0.996766	N4BP2L2
ENSG00000117118	29.9747	8	ENSG00000117118.10_17044326_17054032_1	1	0.000213564	1	SDHB
ENSG00000131467	29.9741	8	ENST00000543428.5	7	0.000213622	1	PSME3
ENSG00000143774	43.7679	16	ENST00000366728.6	7	0.000213927	1	GUK1
ENSG00000069943	51.651	21	ENST00000539642.5	8	0.000214003	1	PIGB
ENSG00000076321	37.114	12	ENSG00000076321.11_173714981_173766496_2	2	0.000214091	1	KLHL20
ENSG00000062194	56.1924	24	ENSG00000062194.16_57174059_57263085_2	7	0.000215742	1	GPBP1
ENSG00000099968	29.9428	8	ENSG00000099968.18_17655660_17689869_1	2	0.000216355	1	BCL2L13
ENSG00000278311	43.719	16	ENST00000611219.1	7	0.000217604	1	GGNBP2
ENSG00000260669	43.7131	16	ENSG00000260669.2_24212465_24213473_1	7	0.000218057	1	ENSG00000260669
ENSG00000115415	56.149	24	ENST00000392322.7	4	0.000218704	1	STAT1
ENSG00000166123	40.4271	14	ENST00000562801.5	4	0.000218789	1	GPT2
ENSG00000089486	29.9063	8	ENST00000563332.6	8	0.000219591	1	CDIP1
ENSG00000273899	28.003	7	ENST00000359114.9	2	0.000219618	1	NOL12
ENSG00000112137	27.9968	7	ENSG00000112137.17_13272757_13278977_1	0	0.000220184	1	PHACTR1
ENSG00000143297	56.1271	24	ENSG00000143297.19_157548035_157552491_1	0	0.000220213	1	FCRL5
ENSG00000198060	43.6784	16	ENSG00000198060.10_92291167_92341461_1	4	0.000220714	1	MARCHF5
ENSG00000168081	27.9906	7	ENSG00000168081.9_28338648_28343355_2	4	0.000220761	1	PNOC
ENSG00000108578	19.4378	3	ENSG00000108578.15_30287040_30291994_3	1	0.000221938	1	BLMH
ENSG00000042753	29.8645	8	ENST00000601649.1	0	0.000223359	1	AP2S1
ENSG00000162734	29.8641	8	ENSG00000162734.12_160205380_160215376_1	0	0.000223391	1	PEA15
ENSG00000099194	46.814	18	ENSG00000099194.6_100347110_100364826_2	8	0.000225455	1	SCD
ENSG00000254929	25.9672	6	ENSG00000254929.6_47548601_47553514_3	6	0.000225801	1	ENSG00000254929
ENSG00000107968	43.5974	16	ENSG00000107968.10_30434184_30439935_1	3	0.000227038	1	MAP3K8
ENSG00000126749	29.824	8	ENST00000607161.5	1	0.000227066	1	EMG1
ENSG00000122705	55.9923	24	ENST00000538225.5	5	0.000229719	1	CLTA
ENSG00000177337	16.7569	2	ENSG00000177337.8_3594112_3595432_1	8	0.000229763	1	DLGAP1-AS1
ENSG00000133398	29.7922	8	ENST00000504058.1	2	0.000230016	1	MED10
ENSG00000115935	43.5573	16	ENSG00000115935.17_174571169_174597804_1	6	0.000230233	1	WIPF1
ENSG00000146247	43.5517	16	ENSG00000146247.14_78940546_78954933_1	8	0.000230681	1	PHIP
ENSG00000106803	29.7754	8	ENST00000481573.1	1	0.000231592	1	SEC61B
ENSG00000141526	29.7739	8	ENSG00000141526.16_82228448_82239483_1	0	0.000231734	1	SLC16A3
ENSG00000196504	29.7672	8	ENSG00000196504.17_152672548_152718012_2	1	0.000232367	1	PRPF40A
ENSG00000164091	40.2596	14	ENSG00000164091.12_52254960_52268222_1	6	0.000232387	1	WDR82
ENSG00000100227	29.756	8	ENST00000252115.10	6	0.000233429	1	POLDIP3
ENSG00000006062	25.8801	6	ENSG00000006062.17_45288380_45317020_1	0	0.000234386	1	MAP3K14
ENSG00000132906	29.7399	8	ENST00000348549.9	7	0.000234964	1	CASP9
ENSG00000008869	16.7119	2	ENSG00000008869.12_37082050_37084372_4	0	0.000234999	1	HEATR5B
ENSG00000184922	55.9112	24	ENSG00000184922.14_45234364_45236817_1	4	0.00023563	1	FMNL1
ENSG00000113163	55.9035	24	ENSG00000113163.17_75416875_75511622_1	2	0.000236203	1	CERT1
ENSG00000129353	29.7135	8	ENST00000589561.5	1	0.000237496	1	SLC44A2
ENSG00000114744	29.6966	8	ENST00000490008.1	6	0.000239127	1	COMMD2
ENSG00000154305	43.425	16	ENST00000340535.11	8	0.000241089	1	MIA3
ENSG00000171606	40.1443	14	ENSG00000171606.18_58183087_58186552_1	4	0.000242231	1	ZNF274
ENSG00000078747	51.2697	21	ENST00000374864.9	2	0.000242242	1	ITCH
ENSG00000196821	43.4107	16	ENSG00000196821.10_34653227_34696859_1	8	0.000242292	1	ILRUN
ENSG00000162852	41.7826	15	ENSG00000162852.14_246566514_246648235_1	1	0.000242732	1	CNST
ENSG00000071082	55.8015	24	ENST00000409028.8	5	0.000243866	1	RPL31
ENSG00000196646	40.1255	14	ENST00000439995.5	5	0.000243878	1	ZNF136
ENSG00000113407	55.7937	24	ENST00000507716.5	1	0.000244456	1	TARS1
ENSG00000077238	55.7918	24	ENSG00000077238.14_27313926_27344382_1	3	0.000244608	1	IL4R
ENSG00000122644	29.6365	8	ENST00000396663.2	5	0.000245039	1	ARL4A
ENSG00000106003	25.7692	6	ENST00000402045.5	2	0.000245798	1	LFNG
ENSG00000166797	29.6055	8	ENST00000380290.7	1	0.000248143	1	CIAO2A
ENSG00000086232	55.7389	24	ENSG00000086232.13_6023831_6026552_1	1	0.000248686	1	EIF2AK1
ENSG00000198814	29.5726	8	ENSG00000198814.12_30653478_30696744_7	0	0.000251477	1	GK
ENSG00000197442	29.5619	8	ENSG00000197442.10_136654426_136792048_1	4	0.00025257	1	MAP3K5
ENSG00000186470	29.561	8	ENSG00000186470.14_26365231_26376063_1	0	0.000252663	1	BTN3A2
ENSG00000105254	29.5606	8	ENSG00000105254.12_36115612_36134645_1	1	0.000252701	1	TBCB
ENSG00000121716	40.0248	14	ENSG00000121716.20_100338177_100367733_1	1	0.000252857	1	PILRB
ENSG00000184182	29.5553	8	ENST00000441728.6	5	0.000253247	1	UBE2F
ENSG00000116747	55.6635	24	ENSG00000116747.12_193059422_193076620_1	5	0.000254614	1	RO60
ENSG00000101290	29.5397	8	ENSG00000101290.14_5127009_5187733_1	6	0.000254853	1	CDS2
ENSG00000118564	55.6456	24	ENSG00000118564.15_15605006_15655341_2	6	0.00025604	1	FBXL5
ENSG00000055130	29.5215	8	ENST00000325222.9	6	0.000256748	1	CUL1
ENSG00000052841	55.6314	24	ENSG00000052841.15_43358954_43401622_1	2	0.000257178	1	TTC17
ENSG00000151247	29.496	8	ENSG00000151247.12_98901365_98929128_1	2	0.000259414	1	EIF4E
ENSG00000105722	29.4832	8	ENSG00000105722.10_42247569_42255132_3	1	0.000260765	1	ERF
ENSG00000136932	25.6158	6	ENSG00000136932.14_97904552_97922500_3	6	0.000262483	1	TRMO
ENSG00000132254	16.4859	2	ENST00000254584.6	1	0.000263103	1	ARFIP2
ENSG00000112308	55.5577	24	ENSG00000112308.13_24709885_24720836_1	6	0.000263167	1	C6orf62
ENSG00000111674	55.5493	24	ENSG00000111674.9_6914557_6923697_1	2	0.000263853	1	ENO2
ENSG00000196182	50.9879	21	ENSG00000196182.10_36339624_36385896_1	7	0.000265405	1	STK40
ENSG00000110955	43.1327	16	ENSG00000110955.9_56638175_56645984_2	3	0.000266875	1	ATP5F1B
ENSG00000277791	29.4159	8	ENST00000620309.4	7	0.000267981	1	PSMB3
ENSG00000188994	55.4889	24	ENST00000369578.6	1	0.000268872	1	ZNF292
ENSG00000211892	55.487	24	ENSG00000211892.4_105624341_105629671_3	8	0.000269038	1	IGHG4
ENSG00000105607	29.404	8	ENST00000590627.5	2	0.000269274	1	GCDH
ENSG00000172270	55.4693	24	ENST00000333511.9	6	0.000270523	1	BSG
ENSG00000121104	23.5017	5	ENSG00000121104.8_49710332_49747263_2	6	0.000270601	1	FAM117A
ENSG00000168385	29.3911	8	ENST00000391971.7	5	0.000270679	1	SEPTIN2
ENSG00000141552	55.462	24	ENST00000571024.6	3	0.000271139	1	ANAPC11
ENSG00000090339	27.497	7	ENSG00000090339.9_10271120_10275508_1	4	0.000271149	1	ICAM1
ENSG00000082996	29.3718	8	ENST00000344229.7	1	0.000272804	1	RNF13
ENSG00000101017	55.4145	24	ENST00000372276.7	7	0.000275182	1	CD40
ENSG00000111011	29.3479	8	ENSG00000111011.18_122508250_122526940_1	7	0.000275464	1	RSRC2
ENSG00000123728	31.1657	9	ENSG00000123728.10_132204638_132217362_1	1	0.000277269	1	RAP2C
ENSG00000146109	29.3228	8	ENSG00000146109.5_26596953_26599147_3	5	0.000278279	1	ABT1
ENSG00000185475	42.9956	16	ENSG00000185475.11_62787402_62790246_8	8	0.000279874	1	TMEM179B
ENSG00000197620	42.9948	16	ENSG00000197620.11_149541024_149547306_2	4	0.000279953	1	CXorf40A
ENSG00000105640	29.3044	8	ENST00000599898.5	6	0.000280364	1	RPL18A
ENSG00000169967	55.327	24	ENSG00000169967.16_127306720_127387550_1	1	0.000282787	1	MAP3K2
ENSG00000138138	42.9601	16	ENSG00000138138.13_87766307_87818231_1	3	0.000283346	1	ATAD1
ENSG00000125868	29.2718	8	ENST00000474024.5	1	0.000284087	1	DSTN
ENSG00000144362	39.6968	14	ENST00000359744.8	4	0.00028442	1	PHOSPHO2
ENSG00000170633	42.9407	16	ENST00000392465.7	3	0.000285249	1	RNF34
ENSG00000141424	55.2695	24	ENSG00000141424.13_36125597_36129340_1	6	0.000287897	1	SLC39A6
ENSG00000173660	42.9101	16	ENSG00000173660.12_46303698_46316776_1	6	0.00028829	1	UQCRH
ENSG00000065989	39.6577	14	ENST00000440014.6	7	0.000288432	1	PDE4A
ENSG00000177156	29.2285	8	ENST00000528097.5	3	0.000289111	1	TALDO1
ENSG00000124222	25.3812	6	ENSG00000124222.22_58651272_58691287_1	0	0.000290184	1	STX16
ENSG00000170248	36.2957	12	ENSG00000170248.15_33798630_33827018_3	0	0.000290363	1	PDCD6IP
ENSG00000138081	36.2847	12	ENSG00000138081.20_47807444_47813308_1	8	0.000291549	1	FBXO11
ENSG00000154723	55.228	24	ENSG00000154723.12_25724480_25734904_2	7	0.000291633	1	ATP5PF
ENSG00000242574	42.8592	16	ENSG00000242574.9_32934636_32941028_5	2	0.000293418	1	HLA-DMB
ENSG00000120053	42.8496	16	ENSG00000120053.12_99405655_99430624_2	2	0.000294398	1	GOT1
ENSG00000139083	25.3275	6	ENST00000544715.1	2	0.000296912	1	ETV6
ENSG00000042493	29.1522	8	ENSG00000042493.16_85394767_85410366_1	3	0.000298171	1	CAPG
ENSG00000140307	42.8022	16	ENST00000396061.5	4	0.000299265	1	GTF2A2
ENSG00000140577	36.211	12	ENSG00000140577.16_90529923_90593889_1	5	0.00029963	1	CRTC3
ENSG00000130119	25.3034	6	ENST00000360845.3	8	0.000299983	1	GNL3L
ENSG00000166471	29.1332	8	ENST00000528080.6	6	0.000300477	1	TMEM41B
ENSG00000136159	29.1322	8	ENSG00000136159.4_48037726_48054185_1	0	0.000300601	1	NUDT15
ENSG00000118482	50.5956	21	ENSG00000118482.11_63635836_63694710_4	1	0.000301255	1	PHF3
ENSG00000159216	29.1181	8	ENSG00000159216.18_35047503_35049270_1	4	0.000302319	1	RUNX1
ENSG00000083535	16.1989	2	ENSG00000083535.16_72782133_72836121_2	0	0.000303699	1	PIBF1
ENSG00000182180	29.102	8	ENSG00000182180.14_73251543_73252625_1	3	0.000304288	1	MRPS16
ENSG00000162086	42.7042	16	ENSG00000162086.15_3305508_3309474_2	0	0.000309589	1	ZNF75A
ENSG00000168679	32.6638	10	ENST00000541986.5	0	0.000310168	1	SLC16A4
ENSG00000173786	29.0543	8	ENST00000472031.1	6	0.000310211	1	CNP
ENSG00000120709	42.6805	16	ENST00000511024.5	1	0.000312132	1	FAM53C
ENSG00000182487	25.2087	6	ENSG00000182487.12_73220624_73235945_3	1	0.000312363	1	NCF1B
ENSG00000245112	27.1552	7	ENST00000500800.2	8	0.000312513	1	SMARCA5-AS1
ENSG00000137692	42.6655	16	ENST00000531571.5	5	0.000313757	1	DCUN1D5
ENSG00000185650	42.6585	16	ENSG00000185650.10_68788605_68793067_1	3	0.00031451	1	ZFP36L1
ENSG00000022840	54.9828	24	ENSG00000022840.16_120534356_120576888_4	7	0.000314717	1	RNF10
ENSG00000088833	29.0137	8	ENST00000476071.5	5	0.000315349	1	NSFL1C
ENSG00000132334	45.8121	18	ENST00000306042.9	3	0.000315981	1	PTPRE
ENSG00000176845	16.1179	2	ENST00000320095.12	0	0.00031626	1	METRNL
ENSG00000100721	39.3959	14	ENSG00000100721.11_95694164_95714127_2	8	0.000316734	1	TCL1A
ENSG00000064726	28.9982	8	ENSG00000064726.10_83056077_83067252_1	5	0.000317325	1	BTBD1
ENSG00000184281	42.6215	16	ENST00000451491.2	8	0.000318557	1	TSSC4
ENSG00000108406	25.1399	6	ENSG00000108406.10_59565611_59568250_2	1	0.000321679	1	DHX40
ENSG00000134851	27.0742	7	ENSG00000134851.13_55395957_55412417_1	4	0.000323184	1	TMEM165
ENSG00000147677	42.5715	16	ENST00000611080.1	5	0.000324116	1	EIF3H
ENSG00000176383	28.9392	8	ENST00000541273.6	3	0.000324979	1	B3GNT4
ENSG00000081154	28.934	8	ENST00000265260.8	6	0.000325663	1	PCNP
ENSG00000187555	28.9334	8	ENSG00000187555.16_8896137_8898544_1	5	0.000325747	1	USP7
ENSG00000072849	39.3149	14	ENST00000572834.5	6	0.000326026	1	DERL2
ENSG00000047410	42.5379	16	ENST00000613151.1	7	0.000327898	1	TPR
ENSG00000111321	25.0947	6	ENSG00000111321.11_6384162_6385756_1	7	0.000327944	1	LTBR
ENSG00000143153	28.9122	8	ENST00000367816.5	6	0.000328544	1	ATP1B1
ENSG00000165995	50.3168	21	ENSG00000165995.20_18400687_18499639_1	5	0.000329536	1	CACNB2
ENSG00000105699	35.9541	12	ENST00000621372.4	3	0.000329542	1	LSR
ENSG00000141425	28.8964	8	ENSG00000141425.18_36026989_36067559_1	6	0.000330649	1	RPRD1A
ENSG00000204138	28.8768	8	ENSG00000204138.13_28369740_28411864_1	5	0.000333275	1	PHACTR4
ENSG00000149179	42.4848	16	ENSG00000149179.13_46987207_47053634_1	4	0.000333952	1	C11orf49
ENSG00000136448	26.9904	7	ENST00000258960.7	3	0.000334611	1	NMT1
ENSG00000185122	54.7791	24	ENSG00000185122.11_144291605_144314719_6	7	0.000335223	1	HSF1
ENSG00000170802	39.227	14	ENST00000340553.8	5	0.000336406	1	FOXN2
ENSG00000116688	18.5487	3	ENST00000444836.5	8	0.000338888	1	MFN2
ENSG00000114209	28.8323	8	ENST00000473645.6	0	0.000339314	1	PDCD10
ENSG00000166289	28.8272	8	ENST00000592810.1	0	0.000340015	1	PLEKHF1
ENSG00000089639	32.4043	10	ENSG00000089639.11_19641249_19643657_3	6	0.000342807	1	GMIP
ENSG00000164463	26.9263	7	ENSG00000164463.12_173056390_173139284_1	1	0.000343607	1	CREBRF
ENSG00000054654	42.3839	16	ENSG00000054654.17_63853447_63995157_1	1	0.000345779	1	SYNE2
ENSG00000105220	28.7774	8	ENST00000415930.8	1	0.000346911	1	GPI
ENSG00000167522	42.3713	16	ENSG00000167522.16_89267630_89282298_1	5	0.000347289	1	ANKRD11
ENSG00000051108	54.6558	24	ENST00000562914.1	7	0.000348255	1	HERPUD1
ENSG00000063978	42.3612	16	ENST00000511859.5	8	0.0003485	1	RNF4
ENSG00000131013	28.7604	8	ENSG00000131013.4_149533518_149546043_1	2	0.000349301	1	PPIL4
ENSG00000169020	42.3381	16	ENSG00000169020.10_672597_674276_1	4	0.000351282	1	ATP5ME
ENSG00000119718	28.7382	8	ENST00000553539.1	1	0.000352449	1	EIF2B2
ENSG00000131023	42.3041	16	ENST00000392273.7	4	0.000355424	1	LATS1
ENSG00000185019	15.8548	2	ENST00000217173.7	4	0.000360731	1	UBOX5
ENSG00000172845	54.5343	24	ENSG00000172845.15_173918645_173965320_1	3	0.000361578	1	SP3
ENSG00000178075	15.8464	2	ENSG00000178075.20_113838881_113936442_2	1	0.000362249	1	GRAMD1C
ENSG00000118260	54.5087	24	ENSG00000118260.15_207529962_207572076_1	3	0.000364452	1	CREB1
ENSG00000157538	42.1984	16	ENST00000498789.1	1	0.000368591	1	VPS26C
ENSG00000139112	42.1861	16	ENSG00000139112.11_10212897_10223128_2	6	0.000370152	1	GABARAPL1
ENSG00000154813	28.6153	8	ENST00000383775.4	6	0.000370346	1	DPH3
ENSG00000158201	40.5804	15	ENST00000579982.1	3	0.000370426	1	ABHD3
ENSG00000138670	49.9428	21	ENST00000335927.11	0	0.000371541	1	RASGEF1B
ENSG00000105374	49.9101	21	ENST00000593572.5	1	0.000375455	1	NKG7
ENSG00000163170	15.7666	2	ENST00000295326.4	0	0.000376994	1	BOLA3
ENSG00000275700	28.5704	8	ENSG00000275700.5_36948954_37056871_1	4	0.000377099	1	AATF
ENSG00000283580	42.1308	16	ENSG00000283580.3_42767292_42775527_5	5	0.000377257	1	ENSG00000283580
ENSG00000130775	28.5685	8	ENST00000373921.8	0	0.000377392	1	THEMIS2
ENSG00000125457	42.1192	16	ENST00000580717.5	8	0.00037877	1	MIF4GD
ENSG00000189306	28.5592	8	ENSG00000189306.11_42517463_42519796_1	4	0.000378802	1	RRP7A
ENSG00000067064	28.559	8	ENST00000491735.1	6	0.000378845	1	IDI1
ENSG00000123444	38.8873	14	ENST00000533290.5	3	0.000379647	1	KBTBD4
ENSG00000171988	28.5299	8	ENSG00000171988.19_63215113_63269253_1	0	0.00038331	1	JMJD1C
ENSG00000126804	28.5164	8	ENSG00000126804.13_64504726_64524646_1	3	0.000385392	1	ZBTB1
ENSG00000185009	35.5042	12	ENST00000372745.1	8	0.00038909	1	AP3M1
ENSG00000256223	42.0395	16	ENSG00000256223.6_133130627_133155598_3	6	0.000389275	1	ZNF10
ENSG00000158517	28.4873	8	ENSG00000158517.15_74774011_74787059_1	2	0.000389936	1	NCF1
ENSG00000107625	42.0335	16	ENSG00000107625.13_68901317_68906944_3	4	0.000390084	1	DDX50
ENSG00000135124	26.6146	7	ENSG00000135124.14_121210151_121217793_1	4	0.000390912	1	P2RX4
ENSG00000108848	42.027	16	ENST00000505658.6	2	0.000390954	1	LUC7L3
ENSG00000128581	20.5358	4	ENST00000437644.2	2	0.000391331	1	IFT22
ENSG00000173598	26.6119	7	ENST00000337179.9	0	0.000391346	1	NUDT4
ENSG00000172785	42.013	16	ENST00000382393.2	5	0.000392842	1	CBWD1
ENSG00000104765	42.0023	16	ENST00000518611.5	6	0.000394284	1	BNIP3L
ENSG00000135686	18.2196	3	ENSG00000135686.13_84648511_84658988_1	1	0.000396278	1	KLHL36
ENSG00000140455	28.4462	8	ENSG00000140455.17_63504635_63556703_2	3	0.000396441	1	USP3
ENSG00000086102	54.2345	24	ENST00000379540.8	2	0.000396596	1	NFX1
ENSG00000145414	28.4376	8	ENSG00000145414.9_163128669_163166835_2	5	0.000397808	1	NAF1
ENSG00000102401	41.9706	16	ENST00000341189.8	6	0.000398606	1	ARMCX3
ENSG00000068400	31.9959	10	ENST00000593475.5	1	0.000401068	1	GRIPAP1
ENSG00000133606	28.4094	8	ENST00000443720.6	5	0.000402346	1	MKRN1
ENSG00000090863	54.1839	24	ENSG00000090863.11_74530634_74607098_1	6	0.00040282	1	GLG1
ENSG00000100941	54.1838	24	ENSG00000100941.9_39175254_39178746_2	4	0.000402832	1	PNN
ENSG00000130348	49.6882	21	ENSG00000130348.11_106649114_106666343_4	3	0.000403061	1	QRSL1
ENSG00000116586	28.4048	8	ENST00000368304.9	5	0.000403101	1	LAMTOR2
ENSG00000103121	41.9371	16	ENSG00000103121.9_80975801_81006854_1	6	0.000403204	1	CMC2
ENSG00000081087	41.9326	16	ENSG00000081087.15_108063017_108074741_1	6	0.000403828	1	OSTM1
ENSG00000182481	28.3735	8	ENSG00000182481.9_68035735_68038725_1	5	0.000408202	1	KPNA2
ENSG00000174652	35.3656	12	ENSG00000174652.19_9412598_9435541_5	0	0.00040946	1	ZNF266
ENSG00000148362	31.9347	10	ENST00000498095.4	0	0.000410594	1	PAXX
ENSG00000062650	54.1179	24	ENSG00000062650.19_86467335_86521819_2	6	0.000411082	1	WAPL
ENSG00000071537	35.3447	12	ENST00000555824.5	1	0.000412614	1	SEL1L
ENSG00000146729	28.3426	8	ENST00000446778.5	2	0.000413296	1	NIPSNAP2
ENSG00000119777	15.5797	2	ENSG00000119777.20_27032965_27041688_5	1	0.000413915	1	TMEM214
ENSG00000092201	54.0175	24	ENST00000216297.7	1	0.000423963	1	SUPT16H
ENSG00000160131	28.2763	8	ENSG00000160131.13_151396789_151405158_1	0	0.000424469	1	VMA21
ENSG00000228474	28.2587	8	ENST00000429985.1	8	0.000427483	1	OST4
ENSG00000141027	53.9857	24	ENSG00000141027.21_16126132_16215537_2	4	0.000428116	1	NCOR1
ENSG00000166888	53.9836	24	ENSG00000166888.12_57102995_57111362_1	5	0.000428394	1	STAT6
ENSG00000103194	41.7544	16	ENST00000563048.5	8	0.000429277	1	USP10
ENSG00000165813	41.7521	16	ENSG00000165813.20_114127461_114174203_1	8	0.00042961	1	CCDC186
ENSG00000009780	40.1488	15	ENST00000373949.5	0	0.000430623	1	FAM76A
ENSG00000198218	26.3788	7	ENSG00000198218.11_49029707_49094051_5	1	0.000430899	1	QRICH1
ENSG00000073849	41.7381	16	ENSG00000073849.15_187021855_187078553_3	3	0.000431669	1	ST6GAL1
ENSG00000135837	53.9581	24	ENSG00000135837.16_180094523_180113394_1	6	0.00043176	1	CEP350
ENSG00000076662	28.232	8	ENSG00000076662.10_10333776_10339624_1	7	0.000432084	1	ICAM3
ENSG00000187742	41.7341	16	ENSG00000187742.15_89318500_89338529_1	1	0.000432262	1	SECISBP2
ENSG00000166855	26.3612	7	ENSG00000166855.9_65177808_65185400_1	4	0.000434023	1	CLPX
ENSG00000140319	28.2182	8	ENST00000558527.5	6	0.000434496	1	SRP14
ENSG00000078061	41.7186	16	ENSG00000078061.13_47561205_47565975_1	3	0.000434562	1	ARAF
ENSG00000090316	28.2053	8	ENST00000264750.10	1	0.000436748	1	MAEA
ENSG00000258315	41.6924	16	ENSG00000258315.5_7014782_7017520_3	8	0.000438478	1	C17orf49
ENSG00000228794	15.461	2	ENSG00000228794.10_827699_854096_3	3	0.000439233	1	LINC01128
ENSG00000145332	15.4596	2	ENST00000273963.10	1	0.000439527	1	KLHL8
ENSG00000204227	28.1835	8	ENST00000374656.5	6	0.000440584	1	RING1
ENSG00000173113	41.6743	16	ENST00000539854.1	5	0.000441203	1	TRMT112
ENSG00000183337	40.0673	15	ENST00000673391.1	0	0.000443013	1	BCOR
ENSG00000104365	24.3875	6	ENST00000518647.5	0	0.000443117	1	IKBKB
ENSG00000079459	28.1691	8	ENSG00000079459.13_11802741_11838667_2	5	0.000443148	1	FDFT1
ENSG00000172794	20.2627	4	ENST00000392614.8	3	0.000443165	1	RAB37
ENSG00000112739	41.658	16	ENSG00000112739.17_4021300_4040853_1	1	0.00044367	1	PRPF4B
ENSG00000067066	53.8464	24	ENSG00000067066.17_230416221_230498522_1	0	0.000446811	1	SP100
ENSG00000188389	41.6291	16	ENSG00000188389.11_241849884_241858894_3	7	0.00044808	1	PDCD1
ENSG00000084754	28.1351	8	ENST00000471743.2	2	0.000449222	1	HADHA
ENSG00000101161	28.0686	8	ENSG00000101161.8_63981132_63985025_1	6	0.000461379	1	PRPF6
ENSG00000102805	28.0673	8	ENST00000485938.4	4	0.000461618	1	CLN5
ENSG00000166387	38.3333	14	ENSG00000166387.13_7513999_7621938_1	1	0.000461995	1	PPFIBP2
ENSG00000223547	15.3544	2	ENSG00000223547.10_12064731_12079966_1	3	0.000463281	1	ZNF844
ENSG00000136213	31.6147	10	ENSG00000136213.10_2403611_2434604_3	0	0.000464116	1	CHST12
ENSG00000101109	28.0512	8	ENSG00000101109.12_44966522_45025036_2	5	0.000464616	1	STK4
ENSG00000198265	49.2385	21	ENSG00000198265.12_67147645_67245196_1	3	0.000465146	1	HELZ
ENSG00000101224	28.0416	8	ENST00000467519.5	0	0.000466395	1	CDC25B
ENSG00000086300	24.2662	6	ENST00000619420.4	3	0.00046652	1	SNX10
ENSG00000165782	28.0402	8	ENST00000398020.6	2	0.00046667	1	PIP4P1
ENSG00000120705	28.0392	8	ENST00000499810.6	6	0.000466845	1	ETF1
ENSG00000133858	41.5065	16	ENSG00000133858.16_71643549_71663848_1	6	0.000467264	1	ZFC3H1
ENSG00000134900	24.2556	6	ENSG00000134900.12_102596991_102657130_1	4	0.000468639	1	TPP2
ENSG00000137601	53.6845	24	ENSG00000137601.16_169561710_169612583_2	2	0.000469521	1	NEK1
ENSG00000182158	49.1976	21	ENSG00000182158.15_137924646_138002067_1	7	0.000471224	1	CREB3L2
ENSG00000181904	27.9968	8	ENST00000508791.1	1	0.000474858	1	C5orf24
ENSG00000156675	27.9931	8	ENSG00000156675.16_37877281_37899497_1	7	0.000475553	1	RAB11FIP1
ENSG00000168300	41.4508	16	ENST00000521046.1	4	0.000476237	1	PCMTD1
ENSG00000156467	27.9883	8	ENST00000519322.1	3	0.000476478	1	UQCRB
ENSG00000112237	27.9865	8	ENST00000523985.5	5	0.000476815	1	CCNC
ENSG00000100297	27.9853	8	ENSG00000100297.16_35410359_35424502_1	6	0.00047706	1	MCM5
ENSG00000100603	27.9767	8	ENSG00000100603.13_77717599_77761156_2	0	0.000478707	1	SNW1
ENSG00000163964	38.2108	14	ENSG00000163964.15_196639775_196734980_2	2	0.00048243	1	PIGX
ENSG00000262246	41.4083	16	ENSG00000262246.6_4354544_4361457_1	6	0.000483188	1	CORO7
ENSG00000101596	41.3905	16	ENSG00000101596.15_2703694_2706562_1	7	0.000486131	1	SMCHD1
ENSG00000164329	44.5132	18	ENSG00000164329.13_79612435_79641263_1	4	0.000487031	1	TENT2
ENSG00000253372	26.0774	7	ENSG00000253372.5_122781758_122809516_1	6	0.000487884	1	ENSG00000253372
ENSG00000104824	41.3536	16	ENST00000600873.5	7	0.000492301	1	HNRNPL
ENSG00000087365	27.9049	8	ENSG00000087365.16_66052366_66058405_1	6	0.000492675	1	SF3B2
ENSG00000116191	53.5124	24	ENST00000367634.6	6	0.000494893	1	RALGPS2
ENSG00000235750	41.3236	16	ENSG00000235750.10_175176681_175192776_1	4	0.000497366	1	KIAA0040
ENSG00000163683	41.3227	16	ENSG00000163683.12_39551425_39627121_1	2	0.00049752	1	SMIM14
ENSG00000217128	26.0142	7	ENSG00000217128.12_131641715_131672337_1	4	0.000500739	1	FNIP1
ENSG00000126581	41.2958	16	ENSG00000126581.13_42810670_42824282_3	5	0.000502095	1	BECN1
ENSG00000023572	27.8552	8	ENSG00000023572.9_193096468_193105433_1	4	0.000502589	1	GLRX2
ENSG00000111678	27.8481	8	ENST00000537087.5	1	0.000504005	1	C12orf57
ENSG00000143033	39.6805	15	ENSG00000143033.18_93133716_93139079_1	7	0.000506665	1	MTF2
ENSG00000130165	27.8309	8	ENSG00000130165.10_11553047_11559230_1	0	0.000507494	1	ELOF1
ENSG00000101901	41.2475	16	ENST00000482374.5	5	0.000510428	1	ALG13
ENSG00000166477	25.952	7	ENST00000315141.5	0	0.000513713	1	LEO1
ENSG00000127948	27.7937	8	ENST00000394893.5	1	0.000515111	1	POR
ENSG00000127445	27.7881	8	ENST00000589058.5	5	0.000516254	1	PIN1
ENSG00000172239	41.2117	16	ENST00000338972.8	1	0.000516685	1	PAIP1
ENSG00000114316	31.316	10	ENST00000351842.8	1	0.000520208	1	USP4
ENSG00000149269	41.1667	16	ENSG00000149269.9_77390664_77473941_1	7	0.000524673	1	PAK1
ENSG00000143575	41.1348	16	ENSG00000143575.15_154272620_154275875_2	2	0.000530393	1	HAX1
ENSG00000109062	41.1212	16	ENST00000583369.5	4	0.000532867	1	SLC9A3R1
ENSG00000100568	41.1038	16	ENST00000216456.6	7	0.00053602	1	VTI1B
ENSG00000010072	37.9008	14	ENST00000492437.1	0	0.000538127	1	SPRTN
ENSG00000075089	41.091	16	ENSG00000075089.9_100200811_100224424_2	5	0.000538368	1	ACTR6
ENSG00000084463	41.0866	16	ENSG00000084463.8_14799996_14803476_1	5	0.000539165	1	WBP11
ENSG00000105856	27.6795	8	ENST00000468410.5	3	0.000539195	1	HBP1
ENSG00000144161	17.5426	3	ENST00000272570.9	8	0.000546488	1	ZC3H8
ENSG00000116717	27.6296	8	ENST00000617962.2	4	0.000550055	1	GADD45A
ENSG00000225470	31.1615	10	ENST00000669168.1	1	0.000551747	1	JPX
ENSG00000179562	27.6174	8	ENSG00000179562.3_127580628_127585596_1	8	0.000552734	1	GCC1
ENSG00000129636	27.6095	8	ENSG00000129636.13_47365760_47461063_2	7	0.000554495	1	ITFG1
ENSG00000141873	40.9927	16	ENST00000455372.2	6	0.000556657	1	SLC39A3
ENSG00000104218	14.9725	2	ENSG00000104218.14_67064368_67095492_4	1	0.000560732	1	CSPP1
ENSG00000134107	27.5758	8	ENSG00000134107.5_4979261_4980886_1	0	0.000562009	1	BHLHE40
ENSG00000104643	14.9567	2	ENST00000221086.8	1	0.000565193	1	MTMR9
ENSG00000204209	40.9458	16	ENST00000620164.4	1	0.000565607	1	DAXX
ENSG00000197050	23.7808	6	ENST00000337995.4	2	0.000573024	1	ZNF420
ENSG00000101577	31.0555	10	ENST00000261596.8	6	0.000574461	1	LPIN2
ENSG00000159592	40.891	16	ENST00000290795.7	5	0.000576224	1	GPBP1L1
ENSG00000104133	14.9106	2	ENSG00000104133.15_44562696_44589357_1	0	0.000578369	1	SPG11
ENSG00000185651	40.8679	16	ENST00000545681.2	8	0.000580749	1	UBE2L3
ENSG00000065268	40.8666	16	ENSG00000065268.10_984345_994557_2	0	0.000581014	1	WDR18
ENSG00000157895	40.8519	16	ENSG00000157895.11_121003437_121016487_1	1	0.000583912	1	C12orf43
ENSG00000166226	40.8393	16	ENSG00000166226.13_69585459_69586697_1	4	0.000586411	1	CCT2
ENSG00000151689	17.3902	3	ENSG00000151689.13_190343647_190360529_1	1	0.000587443	1	INPP1
ENSG00000273559	27.4585	8	ENST00000614790.5	0	0.000588956	1	CWC25
ENSG00000147654	25.6071	7	ENST00000337573.10	1	0.000591878	1	EBAG9
ENSG00000157954	19.6122	4	ENST00000382384.6	1	0.000595561	1	WIPI2
ENSG00000168591	21.7015	5	ENST00000319511.6	5	0.000596618	1	TMUB2
ENSG00000149231	19.5982	4	ENST00000525786.1	1	0.000599354	1	CCDC82
ENSG00000130313	27.413	8	ENSG00000130313.7_17511644_17518025_1	6	0.000599763	1	PGLS
ENSG00000228049	23.6722	6	ENST00000333432.8	8	0.000599945	1	POLR2J2
ENSG00000141298	27.3991	8	ENST00000324677.12	2	0.000603096	1	SSH2
ENSG00000273136	40.7489	16	ENSG00000273136.7_120823970_120832923_3	0	0.000604683	1	NBPF26
ENSG00000183530	27.3905	8	ENSG00000183530.14_31717029_31750090_1	2	0.000605154	1	PRR14L
ENSG00000188419	14.8197	2	ENSG00000188419.14_85963729_86047561_3	0	0.00060526	1	CHM
ENSG00000136811	52.8443	24	ENSG00000136811.16_128456152_128500960_2	4	0.000606466	1	ODF2
ENSG00000204574	40.723	16	ENST00000326195.13	7	0.000610011	1	ABCF1
ENSG00000180773	27.3636	8	ENST00000326402.9	3	0.000611688	1	SLC36A4
ENSG00000229180	40.7076	16	ENSG00000229180.7_66572209_66592386_1	7	0.000613187	1	ENSG00000229180
ENSG00000009413	52.8019	24	ENSG00000009413.16_111388048_111483218_3	2	0.000614307	1	REV3L
ENSG00000100784	40.6765	16	ENSG00000100784.12_90942946_91060641_1	2	0.000619697	1	RPS6KA5
ENSG00000177879	40.6512	16	ENSG00000177879.16_115841935_115872876_1	2	0.000625025	1	AP3S1
ENSG00000152217	34.2062	12	ENSG00000152217.19_44952745_45064825_1	7	0.000625826	1	SETBP1
ENSG00000110876	27.2994	8	ENSG00000110876.9_108622277_108633959_1	2	0.000627541	1	SELPLG
ENSG00000115109	19.4936	4	ENST00000331393.8	2	0.000628485	1	EPB41L5
ENSG00000056097	40.6236	16	ENST00000265069.13	6	0.000630897	1	ZFR
ENSG00000180957	40.6144	16	ENST00000320996.14	4	0.000632852	1	PITPNB
ENSG00000170791	27.261	8	ENST00000521831.5	1	0.000637233	1	CHCHD7
ENSG00000133193	40.5376	16	ENST00000405159.7	6	0.000649515	1	FAM104A
ENSG00000103061	40.5112	16	ENST00000568538.2	8	0.000655348	1	SLC7A6OS
ENSG00000133104	21.4831	5	ENSG00000133104.14_36304322_36346414_1	3	0.000656304	1	SPART
ENSG00000089693	40.5035	16	ENSG00000089693.10_6747996_6753117_3	2	0.000657039	1	MLF2
ENSG00000079335	14.6554	2	ENST00000370124.8	6	0.000657088	1	CDC14A
ENSG00000139636	52.5495	24	ENST00000547382.5	4	0.000663061	1	LMBR1L
ENSG00000140365	21.434	5	ENST00000338995.10	0	0.000670516	1	COMMD4
ENSG00000167508	40.4318	16	ENST00000565149.5	8	0.000673149	1	MVD
ENSG00000131165	27.1198	8	ENST00000547687.1	0	0.000674098	1	CHMP1A
ENSG00000164190	40.4152	16	ENSG00000164190.19_36876841_36976402_1	8	0.000676932	1	NIPBL
ENSG00000182400	43.5002	18	ENST00000330149.10	8	0.000679713	1	TRAPPC6B
ENSG00000088205	40.3982	16	ENST00000263239.7	5	0.00068084	1	DDX18
ENSG00000138709	14.5812	2	ENST00000394288.7	0	0.000681919	1	LARP1B
ENSG00000140830	21.3885	5	ENSG00000140830.9_72084857_72093620_1	3	0.000683969	1	TXNL4B
ENSG00000106261	21.382	5	ENST00000482979.5	5	0.000685905	1	ZKSCAN1
ENSG00000107554	48.0079	21	ENSG00000107554.17_99955106_100009990_1	0	0.00068594	1	DNMBP
ENSG00000175193	27.073	8	ENST00000311101.9	4	0.000686756	1	PARL
ENSG00000110075	43.468	18	ENSG00000110075.14_68460752_68556562_2	3	0.000686925	1	PPP6R3
ENSG00000253816	23.3436	6	ENSG00000253816.3_70196178_70225795_1	3	0.000689191	1	ENSG00000253816
ENSG00000182287	27.061	8	ENST00000479184.2	3	0.00069004	1	AP1S2
ENSG00000155849	52.4151	24	ENSG00000155849.15_37096316_37448864_1	2	0.000690504	1	ELMO1
ENSG00000197070	27.0469	8	ENSG00000197070.14_137605686_137615360_1	0	0.000693932	1	ARRDC1
ENSG00000137502	47.9621	21	ENSG00000137502.10_83033056_83071897_1	7	0.000695855	1	RAB30
ENSG00000125952	27.0397	8	ENST00000358402.8	5	0.000695907	1	MAX
ENSG00000092020	30.5451	10	ENSG00000092020.10_35109060_35121974_1	5	0.000697273	1	PPP2R3C
ENSG00000152291	40.3211	16	ENST00000398263.6	2	0.000698792	1	TGOLN2
ENSG00000083750	27.0235	8	ENSG00000083750.12_55717749_55720901_1	2	0.000700402	1	RRAGB
ENSG00000155629	21.3271	5	ENST00000339364.10	2	0.000702518	1	PIK3AP1
ENSG00000067225	40.3036	16	ENSG00000067225.18_72199029_72231190_1	6	0.000702934	1	PKM
ENSG00000125166	27.0117	8	ENSG00000125166.13_58707131_58734316_1	7	0.000703697	1	GOT2
ENSG00000135999	37.1353	14	ENSG00000135999.12_148644751_148690657_1	2	0.000703738	1	EPC2
ENSG00000172661	21.2963	5	ENST00000336378.8	0	0.000712012	1	WASHC2C
ENSG00000058091	37.0979	14	ENST00000436577.3	2	0.000712987	1	CDK14
ENSG00000123505	40.2566	16	ENST00000368876.2	6	0.000714155	1	AMD1
ENSG00000161203	26.9739	8	ENST00000292807.9	4	0.000714348	1	AP2M1
ENSG00000078674	52.2934	24	ENSG00000078674.17_17922990_17960387_1	8	0.00071632	1	PCM1
ENSG00000164331	14.4812	2	ENST00000509433.1	5	0.000716887	1	ANKRA2
ENSG00000115355	40.2305	16	ENST00000642784.1	3	0.000720466	1	CCDC88A
ENSG00000075420	19.1913	4	ENSG00000075420.13_172039578_172230354_1	0	0.000720752	1	FNDC3B
ENSG00000180008	26.9438	8	ENST00000395472.2	4	0.000722961	1	SOCS4
ENSG00000124762	40.2166	16	ENST00000405375.5	3	0.000723859	1	CDKN1A
ENSG00000117569	23.2156	6	ENSG00000117569.18_96721792_96785930_1	5	0.0007274	1	PTBP2
ENSG00000072736	16.9385	3	ENST00000346183.8	4	0.000727628	1	NFATC3
ENSG00000106355	26.9261	8	ENSG00000106355.10_32488040_32490385_1	0	0.000728061	1	LSM5
ENSG00000007312	33.7863	12	ENST00000006750.7	1	0.000728917	1	CD79B
ENSG00000089234	26.9136	8	ENSG00000089234.16_111661280_111685980_1	5	0.000731698	1	BRAP
ENSG00000080608	43.2645	18	ENST00000469168.1	1	0.000734152	1	PUM3
ENSG00000148396	14.4327	2	ENSG00000148396.18_136440101_136447315_1	8	0.000734462	1	SEC16A
ENSG00000261064	40.1682	16	ENSG00000261064.1_32536819_32580455_1	1	0.000735756	1	LINC02256
ENSG00000156411	40.1372	16	ENST00000553430.5	3	0.000743458	1	ATP5MPL
ENSG00000185721	26.8703	8	ENSG00000185721.13_31399617_31401300_1	1	0.000744378	1	DRG1
ENSG00000183431	52.1544	24	ENSG00000183431.12_37957956_37990022_1	2	0.000746911	1	SF3A3
ENSG00000234585	19.1088	4	ENSG00000234585.6_65038372_65068548_2	1	0.000748176	1	CCT6P3
ENSG00000119397	33.7011	12	ENSG00000119397.16_121075012_121080640_1	3	0.000751736	1	CNTRL
ENSG00000246596	47.6798	21	ENSG00000246596.7_177623351_177672215_1	7	0.000760121	1	ENSG00000246596
ENSG00000186480	40.0702	16	ENSG00000186480.13_155297878_155308595_1	5	0.000760416	1	INSIG1
ENSG00000144802	19.0676	4	ENST00000394054.6	7	0.000762263	1	NFKBIZ
ENSG00000102317	40.0612	16	ENST00000489344.5	6	0.000762721	1	RBM3
ENSG00000138430	40.0543	16	ENSG00000138430.16_174222536_174248599_1	2	0.000764504	1	OLA1
ENSG00000266412	40.0527	16	ENSG00000266412.5_46005088_46030592_2	0	0.000764919	1	NCOA4
ENSG00000163635	14.3379	2	ENST00000477516.1	2	0.000770124	1	ATXN7
ENSG00000280614	26.7732	8	ENSG00000280614.1_8393035_8394490_3	5	0.000773617	1	ENSG00000280614
ENSG00000116198	21.0768	5	ENSG00000116198.13_3829317_3857214_2	3	0.000783443	1	CEP104
ENSG00000127884	26.7365	8	ENSG00000127884.5_133362485_133373354_1	4	0.000784982	1	ECHS1
ENSG00000143157	43.0471	18	ENSG00000143157.11_166839457_166854473_1	8	0.00078805	1	POGK
ENSG00000149743	28.4936	9	ENST00000541278.5	5	0.000788523	1	TRPT1
ENSG00000111144	39.9449	16	ENST00000548852.5	4	0.000793138	1	LTA4H
ENSG00000146083	14.2784	2	ENSG00000146083.12_176527276_176537316_1	2	0.00079337	1	RNF44
ENSG00000062725	39.9434	16	ENSG00000062725.10_60493477_60526184_2	3	0.000793547	1	APPBP2
ENSG00000148429	47.5378	21	ENSG00000148429.14_11499881_11611666_1	5	0.000794554	1	USP6NL
ENSG00000149089	26.6849	8	ENST00000527830.1	2	0.000801191	1	APIP
ENSG00000028277	47.5054	21	ENSG00000028277.21_42091078_42122861_3	4	0.000802629	1	POU2F2
ENSG00000165175	39.8867	16	ENST00000457894.4	8	0.000808798	1	MID1IP1
ENSG00000136270	47.477	21	ENSG00000136270.14_45100100_45111697_6	2	0.000809757	1	TBRG4
ENSG00000076043	24.8331	7	ENST00000543243.1	7	0.00081226	1	REXO2
ENSG00000015413	20.9917	5	ENSG00000015413.9_89613308_89638431_3	1	0.000812976	1	DPEP1
ENSG00000115307	51.8386	24	ENSG00000115307.17_74526652_74529688_2	4	0.00082121	1	AUP1
ENSG00000167747	26.6222	8	ENSG00000167747.14_50797704_50804595_6	0	0.000821381	1	C19orf48
ENSG00000163481	24.7965	7	ENSG00000163481.8_218663892_218671979_5	6	0.000824455	1	RNF25
ENSG00000147457	26.6043	8	ENST00000517325.5	4	0.0008272	1	CHMP7
ENSG00000077232	16.6606	3	ENSG00000077232.18_182716296_182740239_4	4	0.000829891	1	DNAJC10
ENSG00000181722	42.8826	18	ENSG00000181722.16_114499710_115147265_1	8	0.000831366	1	ZBTB20
ENSG00000066136	26.5854	8	ENSG00000066136.20_40691709_40771107_5	5	0.000833432	1	NFYC
ENSG00000041802	26.5763	8	ENSG00000041802.11_194649911_194686211_1	7	0.000836433	1	LSG1
ENSG00000147996	26.5719	8	ENST00000382405.7	0	0.000837898	1	CBWD5
ENSG00000166716	38.2114	15	ENSG00000166716.10_84748592_84802483_1	2	0.00083961	1	ZNF592
ENSG00000167657	26.5667	8	ENSG00000167657.14_3969306_3971099_2	3	0.000839628	1	DAPK3
ENSG00000214413	24.744	7	ENST00000431847.1	0	0.000842301	1	BBIP1
ENSG00000121879	16.6256	3	ENST00000263967.4	0	0.000843777	1	PIK3CA
ENSG00000089820	51.7415	24	ENSG00000089820.15_153912140_153926264_1	1	0.000845436	1	ARHGAP4
ENSG00000123562	51.7397	24	ENST00000451301.5	6	0.000845897	1	MORF4L2
ENSG00000119725	26.5454	8	ENST00000324593.10	2	0.00084674	1	ZNF410
ENSG00000154978	26.535	8	ENST00000453256.5	8	0.000850231	1	VOPP1
ENSG00000117758	39.7373	16	ENST00000468761.1	6	0.000850374	1	STX12
ENSG00000163938	51.7217	24	ENST00000394799.6	5	0.000850459	1	GNL3
ENSG00000174373	39.7215	16	ENSG00000174373.16_35727443_35809304_1	3	0.000854892	1	RALGAPA1
ENSG00000152413	36.5687	14	ENSG00000152413.15_79396404_79398711_1	0	0.000857134	1	HOMER1
ENSG00000008294	39.7028	16	ENSG00000008294.21_51020979_51120753_1	8	0.000860264	1	SPAG9
ENSG00000131508	26.5032	8	ENSG00000131508.16_139561339_139562406_1	6	0.000861013	1	UBE2D2
ENSG00000107938	14.1125	2	ENSG00000107938.18_125719709_125724100_2	3	0.000862004	1	EDRF1
ENSG00000076944	39.6919	16	ENSG00000076944.16_7637122_7647873_1	0	0.000863399	1	STXBP2
ENSG00000198237	16.5747	3	ENSG00000198237.8_69844378_69921950_2	2	0.000864313	1	ENSG00000198237
ENSG00000128951	26.493	8	ENST00000558813.5	6	0.000864493	1	DUT
ENSG00000141002	26.4919	8	ENSG00000141002.20_89873592_89886130_1	7	0.000864875	1	TCF25
ENSG00000066777	20.8234	5	ENSG00000066777.9_67197658_67226123_1	6	0.000874692	1	ARFGEF1
ENSG00000170619	33.2539	12	ENST00000402718.4	6	0.000883503	1	COMMD5
ENSG00000028528	39.6203	16	ENSG00000028528.15_64096004_64113893_1	6	0.000884354	1	SNX1
ENSG00000148700	42.6909	18	ENSG00000148700.15_110077005_110133599_2	0	0.000884739	1	ADD3
ENSG00000142657	39.6012	16	ENST00000487775.1	0	0.000890031	1	PGD
ENSG00000101940	39.5919	16	ENST00000376729.10	4	0.000892807	1	WDR13
ENSG00000117868	39.5853	16	ENST00000435514.3	6	0.000894764	1	ESYT2
ENSG00000061987	36.4428	14	ENSG00000061987.16_62466817_62510343_1	8	0.000895393	1	MON2
ENSG00000110777	36.4258	14	ENSG00000110777.12_111352255_111379275_4	5	0.00090066	1	POU2AF1
ENSG00000139641	39.5629	16	ENSG00000139641.12_56128267_56144671_3	2	0.000901502	1	ESYT1
ENSG00000166401	18.692	4	ENST00000353706.6	8	0.000903341	1	SERPINB8
ENSG00000213741	39.5484	16	ENST00000396020.7	2	0.000905897	1	RPS29
ENSG00000129472	33.1833	12	ENST00000485996.1	6	0.000906251	1	RAB2B
ENSG00000100519	51.5074	24	ENSG00000100519.12_52707209_52727990_2	4	0.000906715	1	PSMC6
ENSG00000111142	39.5382	16	ENST00000323666.10	0	0.000908981	1	METAP2
ENSG00000076554	39.5286	16	ENST00000518937.5	1	0.000911889	1	TPD52
ENSG00000167515	51.4758	24	ENST00000565205.5	1	0.000915305	1	TRAPPC2L
ENSG00000172409	26.3473	8	ENST00000533905.1	8	0.00091578	1	CLP1
ENSG00000156110	26.3437	8	ENST00000372734.4	7	0.000917096	1	ADK
ENSG00000005889	24.5279	7	ENSG00000005889.15_24149456_24173153_1	0	0.000919734	1	ZFX
ENSG00000110987	33.1249	12	ENST00000432926.2	0	0.00092551	1	BCL7A
ENSG00000196154	26.318	8	ENST00000354332.8	8	0.00092644	1	S100A4
ENSG00000086712	39.4775	16	ENSG00000086712.13_16786466_16837685_6	3	0.000927607	1	TXLNG
ENSG00000157637	18.6191	4	ENSG00000157637.13_81289208_81295307_1	7	0.0009336	1	SLC38A10
ENSG00000139977	29.7442	10	ENSG00000139977.14_57390586_57394128_2	3	0.000943152	1	NAA30
ENSG00000162144	26.2691	8	ENST00000294072.8	6	0.000944521	1	CYB561A3
ENSG00000147251	18.5669	4	ENSG00000147251.15_118607419_118609207_1	3	0.000955864	1	DOCK11
ENSG00000198198	26.2356	8	ENST00000357658.4	5	0.000957092	1	SZT2
ENSG00000175387	27.9852	9	ENST00000402690.6	0	0.000959313	1	SMAD2
ENSG00000080822	26.2045	8	ENST00000502980.1	7	0.000968933	1	CLDND1
ENSG00000106554	32.9967	12	ENSG00000106554.13_132784870_133082090_1	1	0.000969166	1	CHCHD3
ENSG00000198399	51.269	24	ENSG00000198399.14_24275712_24360749_1	6	0.000973456	1	ITSN2
ENSG00000106299	20.5711	5	ENST00000223023.5	4	0.000975954	1	WASL
ENSG00000132842	39.3128	16	ENSG00000132842.13_78110206_78294692_1	6	0.000980036	1	AP3B1
ENSG00000163694	18.5101	4	ENSG00000163694.15_40423681_40630908_1	4	0.000980646	1	RBM47
ENSG00000215021	51.2228	24	ENSG00000215021.9_6965354_6970667_5	4	0.000986953	1	PHB2
ENSG00000023330	20.5181	5	ENSG00000023330.15_52198160_52204734_1	1	0.000998647	1	ALAS1
ENSG00000169057	39.2447	16	ENSG00000169057.23_154090142_154097698_1	4	0.00100255	1	MECP2
ENSG00000113387	39.2381	16	ENSG00000113387.12_32585571_32601257_1	6	0.00100476	1	SUB1
ENSG00000083799	51.1608	24	ENSG00000083799.17_50742454_50796711_1	6	0.00100532	1	CYLD
ENSG00000166974	26.0901	8	ENSG00000166974.13_35041404_35102752_1	3	0.00101365	1	MAPRE2
ENSG00000196247	42.2697	18	ENSG00000196247.11_64666133_64686890_2	5	0.00101388	1	ZNF107
ENSG00000133997	26.0882	8	ENST00000554870.5	7	0.00101443	1	MED6
ENSG00000095015	51.1286	24	ENSG00000095015.6_56875264_56894380_1	3	0.00101496	1	MAP3K1
ENSG00000138459	16.2254	3	ENSG00000138459.9_112561709_112584156_1	5	0.0010195	1	SLC35A5
ENSG00000105058	39.1762	16	ENST00000588367.5	8	0.00102571	1	FAM32A
ENSG00000029725	46.7072	21	ENSG00000029725.17_5282284_5335322_2	5	0.00102815	1	RABEP1
ENSG00000243364	24.2475	7	ENST00000427683.2	0	0.00103064	1	EFNA4
ENSG00000109065	18.3948	4	ENST00000579837.1	4	0.00103302	1	NAT9
ENSG00000122884	27.7905	9	ENST00000394890.6	4	0.00103384	1	P4HA1
ENSG00000089006	26.0183	8	ENST00000377768.7	1	0.00104276	1	SNX5
ENSG00000122376	42.1597	18	ENSG00000122376.11_87096930_87158772_1	0	0.00105048	1	SHLD2
ENSG00000273247	35.9766	14	ENSG00000273247.5_139413265_139453956_2	2	0.0010519	1	ENSG00000273247
ENSG00000068831	27.7389	9	ENST00000394432.8	6	0.00105453	1	RASGRP2
ENSG00000196092	46.6184	21	ENSG00000196092.14_37019222_37027171_1	8	0.00105671	1	PAX5
ENSG00000162645	39.0845	16	ENSG00000162645.13_89108117_89126114_1	4	0.00105748	1	GBP2
ENSG00000124831	25.9688	8	ENSG00000124831.19_237692339_237753479_2	6	0.00106329	1	LRRFIP1
ENSG00000125779	22.3044	6	ENSG00000125779.22_3889387_3908625_1	0	0.00106626	1	PANK2
ENSG00000169925	24.1527	7	ENSG00000169925.17_134040211_134068026_2	5	0.00107102	1	BRD3
ENSG00000175582	39.0454	16	ENST00000541795.1	2	0.00107134	1	RAB6A
ENSG00000160404	20.33	5	ENST00000496460.5	0	0.00108349	1	TOR2A
ENSG00000182022	46.5314	21	ENST00000435907.6	2	0.00108544	1	CHST15
ENSG00000071127	38.988	16	ENST00000509600.1	5	0.00109197	1	WDR1
ENSG00000178538	18.266	4	ENSG00000178538.10_60256075_60281400_3	2	0.00109476	1	CA8
ENSG00000094880	18.2468	4	ENST00000394886.7	2	0.0011043	1	CDC23
ENSG00000100325	38.9355	16	ENST00000397771.6	8	0.00111115	1	ASCC2
ENSG00000196873	25.8542	8	ENST00000478048.5	0	0.00111236	1	CBWD3
ENSG00000004897	24.0456	7	ENSG00000004897.12_47120255_47189274_1	2	0.00111851	1	CDC27
ENSG00000028310	13.5898	2	ENST00000467963.6	6	0.00111949	1	BRD9
ENSG00000129255	13.5897	2	ENST00000359822.10	0	0.00111951	1	MPDU1
ENSG00000178425	24.0423	7	ENSG00000178425.14_116100851_116116028_1	0	0.00112001	1	NT5DC1
ENSG00000120727	25.8226	8	ENST00000510409.1	5	0.00112626	1	PAIP2
ENSG00000107438	25.8171	8	ENST00000477757.5	3	0.00112873	1	PDLIM1
ENSG00000075884	38.885	16	ENSG00000075884.14_143129413_143704024_1	7	0.00112995	1	ARHGAP15
ENSG00000014164	24.013	7	ENSG00000014164.7_143437659_143494906_2	6	0.00113336	1	ZC3H3
ENSG00000149761	25.7975	8	ENST00000279206.8	6	0.00113743	1	NUDT22
ENSG00000187608	25.7629	8	ENST00000624697.4	4	0.00115304	1	ISG15
ENSG00000085433	32.4815	12	ENSG00000085433.15_108981639_109042102_1	8	0.00116563	1	WDR47
ENSG00000160256	20.1556	5	ENST00000397826.7	0	0.00116842	1	FAM207A
ENSG00000164305	25.7283	8	ENST00000308394.9	6	0.00116882	1	CASP3
ENSG00000164691	38.7634	16	ENST00000326965.7	2	0.00117647	1	TAGAP
ENSG00000124357	38.7582	16	ENST00000490998.5	6	0.00117848	1	NAGK
ENSG00000116918	25.702	8	ENSG00000116918.15_231528667_231565746_2	6	0.00118095	1	TSNAX
ENSG00000213523	38.7372	16	ENST00000602775.5	7	0.00118671	1	SRA1
ENSG00000184939	35.626	14	ENST00000570495.5	1	0.00118672	1	ZFP90
ENSG00000183283	50.5778	24	ENST00000552459.2	6	0.00119477	1	DAZAP2
ENSG00000153898	50.5691	24	ENST00000284027.5	1	0.00119784	1	MCOLN2
ENSG00000136381	18.0479	4	ENSG00000136381.13_78438216_78501453_1	8	0.00120776	1	IREB2
ENSG00000122122	35.5722	14	ENSG00000122122.10_129779949_129795201_7	3	0.00120884	1	SASH3
ENSG00000164924	38.6748	16	ENST00000353245.7	6	0.00121149	1	YWHAZ
ENSG00000104852	38.6689	16	ENST00000221448.9	1	0.00121386	1	SNRNP70
ENSG00000121644	25.6199	8	ENST00000263831.11	0	0.00121968	1	DESI2
ENSG00000198874	21.9802	6	ENST00000359626.10	7	0.00122092	1	TYW1
ENSG00000100796	37.0954	15	ENSG00000100796.17_91474641_91509647_1	1	0.00122555	1	PPP4R3A
ENSG00000167193	29.0411	10	ENSG00000167193.8_1420693_1437272_1	2	0.0012271	1	CRK
ENSG00000147316	32.3224	12	ENSG00000147316.13_6406643_6500202_1	8	0.00123374	1	MCPH1
ENSG00000171204	20.0211	5	ENST00000529197.1	8	0.00123837	1	TMEM126B
ENSG00000162772	38.5869	16	ENST00000366981.8	0	0.00124726	1	ATF3
ENSG00000068305	46.0783	21	ENST00000354410.9	5	0.00124753	1	MEF2A
ENSG00000185963	25.5596	8	ENST00000375512.3	6	0.00124888	1	BICD2
ENSG00000096968	32.2875	12	ENSG00000096968.13_4985245_5077516_2	3	0.00124921	1	JAK2
ENSG00000100814	23.768	7	ENSG00000100814.18_20329735_20333279_1	7	0.00125141	1	CCNB1IP1
ENSG00000109083	13.3589	2	ENST00000585089.5	0	0.0012565	1	IFT20
ENSG00000066084	25.537	8	ENSG00000066084.13_50504985_50681452_1	2	0.00125997	1	DIP2B
ENSG00000162654	17.9276	4	ENSG00000162654.9_89185388_89198942_1	6	0.00127496	1	GBP4
ENSG00000184640	25.4809	8	ENST00000541152.6	7	0.00128802	1	SEPTIN9
ENSG00000060762	38.4846	16	ENSG00000060762.19_166369917_166383013_1	6	0.00129012	1	MPC1
ENSG00000130706	25.4568	8	ENST00000491935.5	3	0.00130025	1	ADRM1
ENSG00000204152	17.8816	4	ENST00000478381.5	2	0.00130159	1	TIMM23B
ENSG00000080845	38.4549	16	ENST00000340491.8	3	0.00130284	1	DLGAP4
ENSG00000083099	25.4393	8	ENST00000520318.1	7	0.00130918	1	LYRM2
ENSG00000078596	28.8576	10	ENST00000434584.2	2	0.0013139	1	ITM2A
ENSG00000137078	25.4287	8	ENSG00000137078.9_35649295_35650931_2	0	0.00131462	1	SIT1
ENSG00000137135	25.4256	8	ENST00000378409.7	8	0.00131623	1	ARHGEF39
ENSG00000136754	38.4136	16	ENST00000536334.5	6	0.00132073	1	ABI1
ENSG00000167220	13.2482	2	ENST00000588183.5	5	0.00132798	1	HDHD2
ENSG00000166228	17.8355	4	ENSG00000166228.9_70882280_70888608_1	3	0.0013289	1	PCBD1
ENSG00000031081	28.8228	10	ENSG00000031081.11_119294667_119367863_1	6	0.00133104	1	ARHGAP31
ENSG00000121931	35.2768	14	ENSG00000121931.16_110948708_110963922_1	2	0.0013375	1	LRIF1
ENSG00000126456	25.3836	8	ENSG00000126456.16_49659575_49664526_1	2	0.00133809	1	IRF3
ENSG00000121067	38.3734	16	ENSG00000121067.19_49599497_49678099_1	4	0.00133837	1	SPOP
ENSG00000205981	50.1871	24	ENST00000486355.1	3	0.00134037	1	DNAJC19
ENSG00000105393	38.3658	16	ENST00000359435.8	4	0.00134173	1	BABAM1
ENSG00000249915	38.353	16	ENST00000507528.5	2	0.0013474	1	PDCD6
ENSG00000167460	25.3423	8	ENST00000663894.1	0	0.0013599	1	TPM4
ENSG00000102753	38.3238	16	ENSG00000102753.10_49701210_49792538_1	3	0.00136043	1	KPNA3
ENSG00000257122	35.2152	14	ENSG00000257122.5_22419523_22429861_1	8	0.00136598	1	RRN3P3
ENSG00000117751	23.5435	7	ENSG00000117751.18_27830814_27851528_3	1	0.00137005	1	PPP1R8
ENSG00000100564	25.3169	8	ENST00000559097.1	8	0.0013735	1	PIGH
ENSG00000113441	41.3185	18	ENST00000231368.10	2	0.00137562	1	LNPEP
ENSG00000055609	31.9959	12	ENSG00000055609.18_152202992_152436552_1	5	0.00138582	1	KMT2C
ENSG00000163867	23.5131	7	ENSG00000163867.17_35017250_35031690_1	0	0.00138692	1	ZMYM6
ENSG00000213920	17.693	4	ENST00000288087.12	4	0.00141674	1	MDP1
ENSG00000155189	38.1973	16	ENSG00000155189.12_6720808_6759648_1	8	0.00141833	1	AGPAT5
ENSG00000161021	38.1939	16	ENSG00000161021.13_179766620_179775165_1	3	0.00141992	1	MAML1
ENSG00000183604	41.2129	18	ENSG00000183604.14_30275365_30280652_1	6	0.0014227	1	SMG1P5
ENSG00000132002	25.2239	8	ENST00000396969.8	2	0.00142438	1	DNAJB1
ENSG00000144021	38.1664	16	ENST00000488633.2	3	0.0014328	1	CIAO1
ENSG00000073584	38.1322	16	ENSG00000073584.20_40635742_40647842_1	2	0.00144901	1	SMARCE1
ENSG00000159459	41.1327	18	ENSG00000159459.12_43017095_43106038_1	4	0.00145951	1	UBR1
ENSG00000163611	17.6266	4	ENSG00000163611.11_113499402_113515151_4	7	0.00145964	1	SPICE1
ENSG00000122417	25.1581	8	ENST00000294678.6	5	0.0014615	1	ODF2L
ENSG00000111880	28.561	10	ENSG00000111880.16_88610275_88614608_1	1	0.00146703	1	RNGTT
ENSG00000148634	21.5372	6	ENST00000492996.6	6	0.00146828	1	HERC4
ENSG00000159958	45.5423	21	ENSG00000159958.6_41922023_41926818_4	5	0.00146936	1	TNFRSF13C
ENSG00000115459	17.5934	4	ENSG00000115459.18_85354769_85356731_1	4	0.00148159	1	ELMOD3
ENSG00000033327	41.0822	18	ENST00000534823.1	5	0.00148314	1	GAB2
ENSG00000160688	17.5865	4	ENSG00000160688.19_154983352_154989012_2	3	0.00148614	1	FLAD1
ENSG00000136193	28.5222	10	ENST00000425819.6	0	0.00148827	1	SCRN1
ENSG00000179010	25.1051	8	ENST00000320912.8	5	0.00149205	1	MRFAP1
ENSG00000143977	38.0336	16	ENST00000449935.6	5	0.00149675	1	SNRPG
ENSG00000156030	25.0947	8	ENSG00000156030.13_73716710_73721418_1	6	0.00149812	1	ELMSAN1
ENSG00000171469	13.0068	2	ENST00000302851.8	0	0.00149837	1	ZNF561
ENSG00000245849	21.4851	6	ENSG00000245849.8_40686183_40695096_2	8	0.00150036	1	RAD51-AS1
ENSG00000224877	25.0903	8	ENSG00000224877.4_81239318_81240681_1	3	0.00150072	1	NDUFAF8
ENSG00000198408	45.4722	21	ENSG00000198408.14_101784450_101791453_1	1	0.00150103	1	OGA
ENSG00000140612	49.7985	24	ENST00000559729.5	0	0.00150194	1	SEC11A
ENSG00000105221	49.7941	24	ENSG00000105221.18_40240791_40285265_1	2	0.00150386	1	AKT2
ENSG00000135114	21.471	6	ENST00000339275.9	1	0.00150923	1	OASL
ENSG00000166963	21.4679	6	ENSG00000166963.13_43529118_43531611_1	0	0.00151112	1	MAP1A
ENSG00000168036	41.0173	18	ENST00000643031.1	5	0.00151405	1	CTNNB1
ENSG00000100596	25.0566	8	ENSG00000100596.6_77578330_77616773_1	6	0.00152059	1	SPTLC2
ENSG00000155368	37.984	16	ENST00000535757.5	8	0.0015213	1	DBI
ENSG00000072694	23.2771	7	ENST00000358671.9	4	0.00152512	1	FCGR2B
ENSG00000136048	31.6992	12	ENSG00000136048.14_101877683_101901552_1	7	0.00153957	1	DRAM1
ENSG00000272917	25.0226	8	ENSG00000272917.1_9642872_9696563_1	6	0.00154094	1	ENSG00000272917
ENSG00000285417	34.8581	14	ENSG00000285417.1_206035253_206054228_1	8	0.00154279	1	ENSG00000285417
ENSG00000100036	23.2356	7	ENSG00000100036.13_30634948_30647417_1	2	0.00155079	1	SLC35E4
ENSG00000116260	15.327	3	ENST00000367600.5	8	0.00155747	1	QSOX1
ENSG00000241878	15.3216	3	ENST00000439502.6	1	0.00156147	1	PISD
ENSG00000247556	37.9009	16	ENSG00000247556.6_41284008_41286264_1	6	0.00156338	1	OIP5-AS1
ENSG00000119979	24.9732	8	ENSG00000119979.18_119104117_119137984_1	4	0.00157093	1	DENND10
ENSG00000125304	24.9722	8	ENSG00000125304.10_99501472_99529546_1	3	0.00157151	1	TM9SF2
ENSG00000125835	24.9671	8	ENST00000438552.6	0	0.00157465	1	SNRPB
ENSG00000237989	17.456	4	ENSG00000237989.1_43358147_43362349_2	0	0.00157584	1	LINC01679
ENSG00000173120	37.8715	16	ENSG00000173120.15_67240170_67243826_1	0	0.00157851	1	KDM2A
ENSG00000011021	12.8995	2	ENSG00000011021.23_11806231_11820475_2	3	0.00158089	1	CLCN6
ENSG00000110031	37.8514	16	ENSG00000110031.12_58526871_58575861_2	6	0.00158892	1	LPXN
ENSG00000091879	37.8319	16	ENST00000325203.9	2	0.00159913	1	ANGPT2
ENSG00000114491	24.926	8	ENSG00000114491.14_124730445_124731896_1	1	0.00160007	1	UMPS
ENSG00000153944	34.7508	14	ENST00000581523.5	2	0.00160007	1	MSI2
ENSG00000109475	24.9255	8	ENST00000502534.5	4	0.00160038	1	RPL34
ENSG00000110066	37.8273	16	ENST00000466295.1	7	0.00160151	1	KMT5B
ENSG00000198015	23.1554	7	ENST00000393128.8	0	0.00160159	1	MRPL42
ENSG00000049245	24.9226	8	ENSG00000049245.13_7771296_7781432_2	6	0.00160218	1	VAMP3
ENSG00000134882	49.5736	24	ENSG00000134882.16_99200774_99341032_1	8	0.0016038	1	UBAC2
ENSG00000006007	24.9118	8	ENST00000564172.1	4	0.00160897	1	GDE1
ENSG00000144233	21.3044	6	ENSG00000144233.9_127883095_127885956_1	3	0.00161728	1	AMMECR1L
ENSG00000102144	24.8909	8	ENST00000644362.1	8	0.00162213	1	PGK1
ENSG00000090061	49.5342	24	ENSG00000090061.17_99481412_99495554_2	8	0.00162229	1	CCNK
ENSG00000028839	37.7782	16	ENSG00000028839.10_133953224_133987499_2	3	0.00162749	1	TBPL1
ENSG00000136937	23.1139	7	ENSG00000136937.13_97633668_97662065_1	2	0.00162847	1	NCBP1
ENSG00000100982	37.7601	16	ENSG00000100982.12_45934683_45948023_3	8	0.00163715	1	PCIF1
ENSG00000056972	17.3639	4	ENST00000340026.10	3	0.00164223	1	TRAF3IP2
ENSG00000183255	37.749	16	ENST00000397887.7	4	0.00164313	1	PTTG1IP
ENSG00000125351	37.7324	16	ENSG00000125351.11_119841204_119853031_2	4	0.00165206	1	UPF3B
ENSG00000124802	24.8403	8	ENST00000507463.1	4	0.00165445	1	EEF1E1
ENSG00000247596	24.8361	8	ENSG00000247596.9_52228612_52239142_2	2	0.0016571	1	TWF2
ENSG00000174428	24.8218	8	ENSG00000174428.18_75108976_75124033_1	1	0.00166641	1	GTF2IRD2B
ENSG00000178234	24.8074	8	ENSG00000178234.13_152025714_152080818_1	6	0.00167575	1	GALNT11
ENSG00000104522	49.4132	24	ENSG00000104522.16_143612618_143617507_2	5	0.00168039	1	TSTA3
ENSG00000158987	28.1927	10	ENSG00000158987.21_131547677_131635217_1	0	0.00168133	1	RAPGEF6
ENSG00000070413	19.3093	5	ENST00000545799.5	3	0.00168311	1	DGCR2
ENSG00000075856	19.3051	5	ENSG00000075856.12_108521435_108531239_1	0	0.00168614	1	SART3
ENSG00000167766	15.1533	3	ENSG00000167766.18_52644180_52690553_1	5	0.00169023	1	ZNF83
ENSG00000105404	37.6602	16	ENSG00000105404.11_41956683_41959321_1	6	0.00169152	1	RABAC1
ENSG00000126746	21.1931	6	ENSG00000126746.17_6666648_6689510_1	1	0.00169367	1	ZNF384
ENSG00000104763	24.7794	8	ENST00000637561.1	0	0.0016941	1	ASAH1
ENSG00000181090	23.0095	7	ENSG00000181090.21_137759390_137836127_1	7	0.0016981	1	EHMT1
ENSG00000204386	49.3764	24	ENST00000495807.1	2	0.00169847	1	NEU1
ENSG00000015153	24.764	8	ENSG00000015153.14_42161653_42238349_1	4	0.00170428	1	YAF2
ENSG00000100883	49.3511	24	ENST00000546080.5	8	0.00171103	1	SRP54
ENSG00000120802	31.3965	12	ENST00000266732.8	2	0.00171346	1	TMPO
ENSG00000100393	45.0334	21	ENSG00000100393.14_41149933_41174128_1	4	0.00171459	1	EP300
ENSG00000213145	24.7441	8	ENST00000392531.4	6	0.00171756	1	CRIP1
ENSG00000132323	24.7369	8	ENSG00000132323.9_238181614_238203638_1	6	0.00172238	1	ILKAP
ENSG00000198040	12.7277	2	ENST00000539354.5	1	0.00172268	1	ZNF84
ENSG00000167842	21.1433	6	ENST00000574186.1	8	0.00172897	1	MIS12
ENSG00000137944	15.0997	3	ENSG00000137944.18_88951744_88992800_2	2	0.00173342	1	KYAT3
ENSG00000183617	24.7083	8	ENSG00000183617.5_3762682_3765606_1	6	0.00174165	1	MRPL54
ENSG00000165733	19.2251	5	ENSG00000165733.8_42782795_42817407_2	6	0.00174508	1	BMS1
ENSG00000078237	24.7021	8	ENSG00000078237.7_4321213_4350801_1	0	0.00174585	1	TIGAR
ENSG00000006831	24.6941	8	ENSG00000006831.10_1691070_1786251_1	7	0.00175132	1	ADIPOR2
ENSG00000168090	24.6898	8	ENST00000465027.1	0	0.00175427	1	COPS6
ENSG00000131446	24.6697	8	ENST00000427865.2	8	0.001768	1	MGAT1
ENSG00000180182	37.5208	16	ENSG00000180182.11_40651270_40735879_1	7	0.00177034	1	MED14
ENSG00000277117	37.5202	16	ENST00000623795.1	6	0.00177069	1	ENSG00000277117
ENSG00000130479	24.6511	8	ENSG00000130479.11_17719484_17734513_2	8	0.00178081	1	MAP1S
ENSG00000103966	37.4838	16	ENST00000569223.1	6	0.00179187	1	EHD4
ENSG00000225733	34.4166	14	ENST00000665738.1	6	0.00179202	1	FGD5-AS1
ENSG00000139372	24.6271	8	ENST00000392872.8	4	0.00179754	1	TDG
ENSG00000121542	17.1507	4	ENSG00000121542.12_123222746_123227235_1	0	0.00180686	1	SEC22A
ENSG00000156531	19.1278	5	ENSG00000156531.16_134373373_134394121_1	5	0.00181957	1	PHF6
ENSG00000173272	24.5904	8	ENST00000445782.2	2	0.00182333	1	MZT2A
ENSG00000179091	24.5899	8	ENSG00000179091.5_144095076_144097525_1	1	0.00182368	1	CYC1
ENSG00000198912	24.5829	8	ENSG00000198912.11_3889133_3900251_2	0	0.00182868	1	C1orf174
ENSG00000172936	22.8093	7	ENST00000417037.7	8	0.00183992	1	MYD88
ENSG00000196937	37.3994	16	ENSG00000196937.11_121382550_121396308_1	5	0.00184181	1	FAM3C
ENSG00000105186	12.5887	2	ENSG00000105186.16_32640129_32675169_1	6	0.00184668	1	ANKRD27
ENSG00000154174	20.9678	6	ENST00000284320.6	0	0.00185924	1	TOMM70
ENSG00000213462	31.1618	12	ENSG00000213462.5_65006084_65006687_1	3	0.00186114	1	ERV3-1
ENSG00000142937	24.5336	8	ENST00000372209.3	6	0.00186399	1	RPS8
ENSG00000108788	34.298	14	ENST00000592717.1	1	0.00186532	1	MLX
ENSG00000109736	37.343	16	ENSG00000109736.15_2930568_2934796_2	4	0.00187598	1	MFSD10
ENSG00000161010	27.8925	10	ENSG00000161010.15_179828370_179858838_1	1	0.00187816	1	MRNIP
ENSG00000065518	24.4897	8	ENST00000491335.1	1	0.00189604	1	NDUFB4
ENSG00000111203	44.6959	21	ENST00000228799.7	1	0.00189827	1	ITFG2
ENSG00000123395	37.3026	16	ENST00000553049.5	3	0.00190083	1	ATG101
ENSG00000161526	48.962	24	ENSG00000161526.15_75667366_75706756_2	5	0.00191514	1	SAP30BP
ENSG00000163041	24.4588	8	ENST00000366816.5	6	0.00191896	1	H3-3A
ENSG00000134287	37.2667	16	ENST00000447318.6	8	0.00192312	1	ARF3
ENSG00000082701	34.2032	14	ENSG00000082701.15_120000919_120094447_1	6	0.00192594	1	GSK3B
ENSG00000253729	22.6829	7	ENSG00000253729.8_47933828_47960151_1	7	0.00193532	1	PRKDC
ENSG00000075539	35.7161	15	ENSG00000075539.15_48708911_48780271_1	2	0.00194232	1	FRYL
ENSG00000107341	31.0136	12	ENSG00000107341.5_33886879_33917987_1	8	0.00196065	1	UBE2R2
ENSG00000120509	12.4647	2	ENSG00000120509.10_70158400_70289594_1	8	0.00196479	1	PDZD11
ENSG00000211456	18.9481	5	ENSG00000211456.13_45689459_45708943_1	5	0.00196538	1	SACM1L
ENSG00000224051	18.9407	5	ENST00000464957.1	4	0.00197166	1	CPTP
ENSG00000010270	37.1834	16	ENST00000396013.5	2	0.00197592	1	STARD3NL
ENSG00000126067	24.3799	8	ENSG00000126067.12_35603138_35641526_2	0	0.00197858	1	PSMB2
ENSG00000161011	24.3758	8	ENSG00000161011.20_179820905_179833411_1	6	0.0019817	1	SQSTM1
ENSG00000010626	14.8119	3	ENST00000451681.5	4	0.00198467	1	LRRC23
ENSG00000167615	30.9669	12	ENSG00000167615.16_54449224_54462015_7	4	0.00199301	1	LENG8
ENSG00000197223	24.3486	8	ENST00000355848.7	8	0.00200268	1	C1D
ENSG00000175061	37.1376	16	ENST00000580180.6	5	0.00200552	1	SNHG29
ENSG00000106636	24.3408	8	ENST00000496112.5	6	0.00200878	1	YKT6
ENSG00000158019	18.892	5	ENST00000344773.6	1	0.00201324	1	BABAM2
ENSG00000100100	24.3341	8	ENST00000441972.5	6	0.002014	1	PIK3IP1
ENSG00000136997	48.7828	24	ENST00000652288.1	3	0.00201677	1	MYC
ENSG00000092108	37.1173	16	ENSG00000092108.21_30622311_30700701_1	6	0.00201878	1	SCFD1
ENSG00000139146	37.1141	16	ENST00000454658.6	8	0.0020209	1	SINHCAF
ENSG00000196507	22.5674	7	ENST00000243286.7	7	0.00202675	1	TCEAL3
ENSG00000100221	37.0853	16	ENST00000545590.1	3	0.00203989	1	JOSD1
ENSG00000101160	22.5434	7	ENST00000503833.6	8	0.00204627	1	CTSZ
ENSG00000155304	37.0619	16	ENSG00000155304.6_14372066_14383146_2	2	0.00205542	1	HSPA13
ENSG00000123329	30.8727	12	ENSG00000123329.19_57472270_57479632_2	1	0.00206001	1	ARHGAP9
ENSG00000168256	24.2728	8	ENST00000485789.5	1	0.00206234	1	NKIRAS2
ENSG00000089123	37.0513	16	ENSG00000089123.16_13624826_13630153_1	0	0.00206251	1	TASP1
ENSG00000122042	37.0427	16	ENSG00000122042.10_29765621_29850617_1	1	0.00206825	1	UBL3
ENSG00000143183	24.264	8	ENSG00000143183.16_165767690_165768876_1	3	0.00206942	1	TMCO1
ENSG00000116521	48.6603	24	ENST00000480219.1	4	0.00208919	1	SCAMP3
ENSG00000204564	22.4875	7	ENST00000446773.6	1	0.00209246	1	C6orf136
ENSG00000177576	24.2342	8	ENST00000613385.4	5	0.00209346	1	C18orf32
ENSG00000108826	24.2325	8	ENST00000442592.3	2	0.00209483	1	MRPL27
ENSG00000181852	37.0014	16	ENST00000552656.5	6	0.00209614	1	RNF41
ENSG00000119314	36.9784	16	ENST00000343327.6	0	0.00211179	1	PTBP3
ENSG00000232388	24.2113	8	ENST00000411646.1	0	0.00211205	1	SMIM26
ENSG00000150593	24.2015	8	ENSG00000150593.18_110871928_110899147_2	5	0.00212012	1	PDCD4
ENSG00000265354	24.1825	8	ENSG00000265354.4_45972489_46003742_1	8	0.00213576	1	TIMM23
ENSG00000167397	24.1746	8	ENST00000354895.4	0	0.0021423	1	VKORC1
ENSG00000075785	36.9161	16	ENST00000491681.1	7	0.00215482	1	RAB7A
ENSG00000120438	24.1475	8	ENST00000392168.6	2	0.00216485	1	TCP1
ENSG00000140259	24.147	8	ENSG00000140259.7_43816264_43824690_1	3	0.00216523	1	MFAP1
ENSG00000122692	48.517	24	ENSG00000122692.9_33047013_33076674_2	6	0.00217705	1	SMU1
ENSG00000163875	36.8505	16	ENSG00000163875.15_37501518_37514756_1	5	0.0022011	1	MEAF6
ENSG00000164405	24.1045	8	ENST00000498309.1	0	0.00220115	1	UQCRQ
ENSG00000213281	36.8495	16	ENSG00000213281.5_114704469_114716771_1	2	0.0022018	1	NRAS
ENSG00000117143	24.1027	8	ENSG00000117143.13_162561722_162599831_3	4	0.00220267	1	UAP1
ENSG00000213585	24.1022	8	ENST00000265333.8	0	0.00220312	1	VDAC1
ENSG00000215861	48.4706	24	ENSG00000215861.6_149190289_149285820_1	8	0.00220627	1	ENSG00000215861
ENSG00000143702	16.7022	4	ENST00000523581.1	1	0.00220816	1	CEP170
ENSG00000116752	24.0909	8	ENST00000485021.1	3	0.00221272	1	BCAS2
ENSG00000146540	24.0876	8	ENST00000357429.10	6	0.0022155	1	C7orf50
ENSG00000169727	33.7746	14	ENST00000306823.10	3	0.00222465	1	GPS1
ENSG00000178764	36.8148	16	ENSG00000178764.8_122781758_122951729_1	6	0.00222666	1	ZHX2
ENSG00000084072	22.3247	7	ENST00000356511.6	6	0.00223275	1	PPIE
ENSG00000182768	24.0663	8	ENST00000379095.4	7	0.00223387	1	NGRN
ENSG00000170345	24.0578	8	ENSG00000170345.10_75278828_75298113_1	3	0.00224119	1	FOS
ENSG00000115286	24.0578	8	ENST00000534853.5	6	0.00224119	1	NDUFS7
ENSG00000003056	24.0427	8	ENSG00000003056.8_8940363_8949645_2	4	0.00225434	1	M6PR
ENSG00000156931	20.4912	6	ENSG00000156931.15_184812195_184840562_2	5	0.00226329	1	VPS8
ENSG00000095485	27.3633	10	ENST00000354105.10	2	0.00228085	1	CWF19L1
ENSG00000131981	24.0098	8	ENSG00000131981.16_55129252_55145413_1	7	0.00228315	1	LGALS3
ENSG00000134186	36.7356	16	ENSG00000134186.12_108692627_108697504_1	6	0.00228435	1	PRPF38B
ENSG00000135018	36.7188	16	ENSG00000135018.14_83682825_83707958_1	7	0.00229679	1	UBQLN1
ENSG00000156482	23.994	8	ENST00000396070.6	6	0.0022971	1	RPL30
ENSG00000138668	44.0544	21	ENSG00000138668.19_82353829_82373556_2	4	0.00230053	1	HNRNPD
ENSG00000120910	48.3093	24	ENST00000240139.9	1	0.00231065	1	PPP3CC
ENSG00000285106	48.3065	24	ENSG00000285106.2_130963185_131108099_1	2	0.00231249	1	ENSG00000285106
ENSG00000197386	16.5957	4	ENSG00000197386.12_3189026_3204683_1	3	0.00231561	1	HTT
ENSG00000120278	33.6441	14	ENSG00000120278.16_150599903_150787935_1	4	0.00232416	1	PLEKHG1
ENSG00000117000	36.6749	16	ENSG00000117000.9_40161387_40191553_1	6	0.00232954	1	RLF
ENSG00000113648	23.9547	8	ENST00000312469.8	3	0.00233221	1	MACROH2A1
ENSG00000176533	23.9523	8	ENST00000382159.8	1	0.00233433	1	GNG7
ENSG00000237190	23.9427	8	ENST00000458198.3	8	0.00234301	1	CDKN2AIPNL
ENSG00000063177	48.2518	24	ENST00000549273.5	4	0.00234897	1	RPL18
ENSG00000166886	23.9336	8	ENST00000342556.6	6	0.00235127	1	NAB2
ENSG00000117984	36.6282	16	ENSG00000117984.14_1752755_1763932_1	4	0.0023649	1	CTSD
ENSG00000114933	27.2613	10	ENSG00000114933.16_206056898_206086303_1	0	0.00236755	1	INO80D
ENSG00000101096	36.6238	16	ENSG00000101096.20_51387859_51475612_1	6	0.0023683	1	NFATC2
ENSG00000015133	14.435	3	ENST00000556726.5	4	0.00236909	1	CCDC88C
ENSG00000107077	12.0721	2	ENST00000401787.7	3	0.00239104	1	KDM4C
ENSG00000172354	23.8863	8	ENST00000393924.1	4	0.00239458	1	GNB2
ENSG00000102316	23.8762	8	ENST00000375058.5	6	0.00240388	1	MAGED2
ENSG00000119446	23.8554	8	ENSG00000119446.14_122240010_122264794_1	3	0.00242323	1	RBM18
ENSG00000163812	18.4541	5	ENST00000296127.7	8	0.00242795	1	ZDHHC3
ENSG00000234545	23.8493	8	ENSG00000234545.8_92566050_92590393_1	0	0.00242895	1	FAM133B
ENSG00000143870	36.5449	16	ENSG00000143870.12_10783393_10812785_1	7	0.0024293	1	PDIA6
ENSG00000140350	36.5122	16	ENSG00000140350.15_68779324_68820868_3	5	0.00245496	1	ANP32A
ENSG00000013306	23.7883	8	ENST00000377095.10	2	0.00248671	1	SLC25A39
ENSG00000134250	36.4682	16	ENSG00000134250.20_119949554_120069626_1	8	0.00249001	1	NOTCH2
ENSG00000136699	25.467	9	ENSG00000136699.19_130168717_130181601_1	6	0.00249574	1	SMPD4
ENSG00000013364	23.7773	8	ENST00000395353.5	8	0.00249726	1	MVP
ENSG00000197536	18.3819	5	ENST00000461203.5	4	0.00250397	1	IRF1-AS1
ENSG00000123131	23.7648	8	ENST00000379331.3	0	0.00250931	1	PRDX4
ENSG00000137710	48.0042	24	ENSG00000137710.16_110257829_110296614_1	2	0.00252113	1	RDX
ENSG00000081019	36.4254	16	ENST00000615321.1	1	0.00252451	1	RSBN1
ENSG00000077254	30.267	12	ENST00000370794.7	6	0.00254519	1	USP33
ENSG00000131368	18.3292	5	ENSG00000131368.8_15059020_15065300_1	6	0.00256089	1	MRPS25
ENSG00000161970	36.3738	16	ENST00000584164.6	6	0.00256678	1	RPL26
ENSG00000196230	23.654	8	ENST00000330914.7	5	0.00261868	1	TUBB
ENSG00000169756	23.6513	8	ENST00000409441.5	0	0.00262138	1	LIMS1
ENSG00000122591	14.2113	3	ENST00000432176.7	1	0.00263115	1	FAM126A
ENSG00000091542	23.6389	8	ENSG00000091542.9_18184869_18209954_1	7	0.0026339	1	ALKBH5
ENSG00000171813	16.3031	4	ENSG00000171813.14_132397200_132417859_2	2	0.00263827	1	PWWP2B
ENSG00000000419	36.2806	16	ENSG00000000419.12_50934867_50958532_1	4	0.00264473	1	DPM1
ENSG00000122550	39.2379	18	ENST00000339077.10	2	0.00264725	1	KLHL7
ENSG00000111885	43.5764	21	ENSG00000111885.7_119177205_119348703_1	4	0.00265181	1	MAN1A1
ENSG00000217801	39.2227	18	ENST00000451054.1	2	0.00265977	1	ENSG00000217801
ENSG00000066379	23.6099	8	ENST00000359374.8	5	0.00266342	1	ZNRD1
ENSG00000183207	18.2316	5	ENSG00000183207.14_48993562_49015929_3	3	0.00266975	1	RUVBL2
ENSG00000137959	36.2489	16	ENST00000370751.10	4	0.00267176	1	IFI44L
ENSG00000158604	23.5961	8	ENST00000481238.1	3	0.00267753	1	TMED4
ENSG00000111266	18.2149	5	ENSG00000111266.9_12485787_12562587_1	3	0.00268877	1	DUSP16
ENSG00000143761	23.5849	8	ENST00000470558.5	5	0.0026891	1	ARF1
ENSG00000165233	23.578	8	ENSG00000165233.18_93096218_93113283_3	6	0.00269628	1	CARD19
ENSG00000111860	43.5099	21	ENSG00000111860.14_118631996_118651591_1	2	0.00270456	1	CEP85L
ENSG00000116251	23.5666	8	ENST00000480661.1	5	0.00270814	1	RPL22
ENSG00000204272	23.5564	8	ENSG00000204272.13_56729243_56735962_1	7	0.00271875	1	NBDY
ENSG00000167770	23.5537	8	ENST00000428192.6	3	0.00272157	1	OTUB1
ENSG00000112592	36.1731	16	ENST00000421512.5	0	0.0027375	1	TBP
ENSG00000225648	36.1723	16	ENST00000415772.5	2	0.00273824	1	SBDSP1
ENSG00000132005	16.2178	4	ENST00000254325.9	2	0.00274047	1	RFX1
ENSG00000128789	23.5151	8	ENST00000590217.5	8	0.0027622	1	PSMG2
ENSG00000270647	34.6363	15	ENSG00000270647.6_35809484_35824941_2	3	0.00276957	1	TAF15
ENSG00000086061	23.5069	8	ENSG00000086061.16_33025273_33039066_2	7	0.00277087	1	DNAJA1
ENSG00000095380	36.1318	16	ENSG00000095380.11_98056732_98083077_3	1	0.00277393	1	NANS
ENSG00000128059	21.7757	7	ENSG00000128059.8_56407309_56435615_1	1	0.00277671	1	PPAT
ENSG00000163002	16.1815	4	ENST00000374930.7	8	0.00278503	1	NUP35
ENSG00000169564	47.6292	24	ENSG00000169564.7_70087591_70089206_1	6	0.0028048	1	PCBP1
ENSG00000166233	19.9556	6	ENSG00000166233.15_72566982_72571108_1	1	0.00282029	1	ARIH1
ENSG00000108523	36.0748	16	ENSG00000108523.16_4940268_4941941_1	4	0.00282507	1	RNF167
ENSG00000091527	39.0248	18	ENST00000431519.6	6	0.00282784	1	CDV3
ENSG00000162222	23.4495	8	ENST00000532583.1	1	0.00283264	1	TTC9C
ENSG00000137767	23.4382	8	ENSG00000137767.14_45635029_45674017_1	6	0.00284497	1	SQOR
ENSG00000187922	33.0284	14	ENST00000497771.6	3	0.00285393	1	LCN10
ENSG00000254093	23.4094	8	ENST00000519088.5	5	0.00287651	1	PINX1
ENSG00000167552	23.409	8	ENST00000546918.1	5	0.00287695	1	TUBA1A
ENSG00000143970	16.0999	4	ENSG00000143970.17_25805652_25878311_1	4	0.00288797	1	ASXL2
ENSG00000197119	36.0022	16	ENST00000557438.1	7	0.00289145	1	SLC25A29
ENSG00000144535	14.0076	3	ENST00000325385.11	4	0.00289477	1	DIS3L2
ENSG00000271383	32.9852	14	ENSG00000271383.7_149553815_149556256_1	6	0.00289523	1	NBPF19
ENSG00000070423	35.9969	16	ENST00000589762.5	6	0.00289634	1	RNF126
ENSG00000213516	19.8895	6	ENST00000321792.5	5	0.0028976	1	RBMXL1
ENSG00000277072	23.3854	8	ENST00000622215.1	2	0.00290313	1	STAG3L2
ENSG00000169241	13.994	3	ENST00000650403.1	3	0.00291335	1	SLC50A1
ENSG00000118503	35.9629	16	ENSG00000118503.15_137879042_137883312_1	8	0.00292799	1	TNFAIP3
ENSG00000266173	18.0143	5	ENSG00000266173.7_63682336_63699363_1	6	0.00292855	1	STRADA
ENSG00000167977	19.8528	6	ENST00000564195.1	4	0.00294151	1	KCTD5
ENSG00000034152	35.9468	16	ENST00000477540.1	6	0.0029431	1	MAP2K3
ENSG00000169871	19.8406	6	ENSG00000169871.13_101085481_101088572_1	2	0.00295619	1	TRIM56
ENSG00000035403	16.0469	4	ENSG00000035403.17_73998114_74120160_2	1	0.0029569	1	VCL
ENSG00000101557	23.3347	8	ENSG00000101557.15_158591_199241_1	6	0.00296005	1	USP14
ENSG00000138629	17.9849	5	ENST00000361351.8	6	0.00296538	1	UBL7
ENSG00000170035	23.3129	8	ENSG00000170035.16_180980605_180984252_1	7	0.00298493	1	UBE2E3
ENSG00000105258	35.9011	16	ENST00000589591.5	6	0.00298637	1	POLR2I
ENSG00000214367	21.578	7	ENST00000443786.2	6	0.00300254	1	HAUS3
ENSG00000112893	35.8834	16	ENSG00000112893.9_109689366_109713547_1	7	0.00300325	1	MAN2A1
ENSG00000165410	19.7361	6	ENST00000422678.2	4	0.0030853	1	CFL2
ENSG00000138496	19.7285	6	ENSG00000138496.16_122527924_122564275_1	2	0.00309487	1	PARP9
ENSG00000127837	35.7697	16	ENSG00000127837.9_218268695_218270145_1	0	0.00311414	1	AAMP
ENSG00000103994	15.9239	4	ENSG00000103994.17_42446626_42491123_2	8	0.00312298	1	ZNF106
ENSG00000036257	24.8631	9	ENSG00000036257.13_224505593_224557820_1	1	0.00312642	1	CUL3
ENSG00000090273	23.1913	8	ENSG00000090273.14_26921743_26946395_1	1	0.00312712	1	NUDC
ENSG00000161016	23.1764	8	ENST00000394920.6	1	0.00314506	1	RPL8
ENSG00000144674	29.6549	12	ENSG00000144674.16_37243270_37302594_1	4	0.00314635	1	GOLGA4
ENSG00000129460	35.7171	16	ENST00000557097.5	5	0.00316681	1	NGDN
ENSG00000182199	21.4367	7	ENST00000556825.5	4	0.00317478	1	SHMT2
ENSG00000149480	13.8079	3	ENST00000527204.5	1	0.00317869	1	MTA2
ENSG00000156384	11.5001	2	ENST00000369727.3	2	0.00318264	1	SFR1
ENSG00000100266	32.6984	14	ENSG00000100266.19_42869773_43015149_2	7	0.00318371	1	PACSIN2
ENSG00000166822	23.1358	8	ENST00000357613.8	6	0.00319419	1	TMEM170A
ENSG00000198380	35.6896	16	ENSG00000198380.12_69355993_69387250_1	5	0.00319467	1	GFPT1
ENSG00000163466	23.1323	8	ENST00000295685.14	6	0.00319853	1	ARPC2
ENSG00000149823	35.6814	16	ENSG00000149823.9_65096214_65111708_2	2	0.00320297	1	VPS51
ENSG00000049246	29.6003	12	ENSG00000049246.14_7784429_7812649_1	1	0.00320619	1	PER3
ENSG00000129055	23.1171	8	ENST00000510994.5	6	0.00321715	1	ANAPC13
ENSG00000233476	47.1292	24	ENSG00000233476.3_22510307_22512062_14	6	0.00323035	1	EEF1A1P6
ENSG00000165669	35.6462	16	ENSG00000165669.14_118335555_118342320_1	5	0.003239	1	FAM204A
ENSG00000198589	15.8352	4	ENST00000510841.1	6	0.00324842	1	LRBA
ENSG00000168056	21.3558	7	ENSG00000168056.16_65538819_65540683_3	0	0.00327771	1	LTBP3
ENSG00000014824	29.5324	12	ENSG00000014824.14_41990502_42060432_1	5	0.0032821	1	SLC30A9
ENSG00000178952	35.5836	16	ENSG00000178952.11_28842838_28846330_5	5	0.00330416	1	TUFM
ENSG00000205302	23.0471	8	ENSG00000205302.7_122775079_122796258_1	8	0.00330435	1	SNX2
ENSG00000177042	11.4233	2	ENST00000397510.7	3	0.00330726	1	TMEM80
ENSG00000143756	35.5734	16	ENSG00000143756.12_224130071_224134889_1	6	0.00331488	1	FBXO28
ENSG00000214456	21.3176	7	ENST00000586133.1	8	0.0033275	1	PLIN5
ENSG00000189091	21.3053	7	ENSG00000189091.13_70541739_70572299_1	0	0.00334365	1	SF3B3
ENSG00000167604	35.5425	16	ENST00000396901.5	2	0.00334761	1	NFKBID
ENSG00000161057	23.0064	8	ENSG00000161057.12_103347643_103368155_1	3	0.00335608	1	PSMC2
ENSG00000197451	46.9811	24	ENST00000358344.8	7	0.00336773	1	HNRNPAB
ENSG00000100220	35.5145	16	ENST00000463455.1	5	0.00337744	1	RTCB
ENSG00000133789	35.509	16	ENST00000447399.6	5	0.00338333	1	SWAP70
ENSG00000261040	13.6711	3	ENSG00000261040.7_60083566_60088483_2	0	0.00338878	1	WFDC21P
ENSG00000133773	35.5002	16	ENST00000548126.1	8	0.00339284	1	CCDC59
ENSG00000124486	46.9519	24	ENSG00000124486.13_41214656_41232759_1	6	0.00339537	1	USP9X
ENSG00000136816	22.964	8	ENST00000259339.7	6	0.00341083	1	TOR1B
ENSG00000117036	21.2506	7	ENST00000326786.4	2	0.00341641	1	ETV3
ENSG00000266094	46.9116	24	ENSG00000266094.8_206557292_206589272_2	0	0.00343405	1	RASSF5
ENSG00000223959	15.7022	4	ENST00000450026.1	1	0.00344593	1	AFG3L1P
ENSG00000160799	22.9357	8	ENST00000492819.1	7	0.0034478	1	CCDC12
ENSG00000181396	13.6294	3	ENST00000580445.5	5	0.0034555	1	OGFOD3
ENSG00000144746	22.927	8	ENST00000484921.1	7	0.00345919	1	ARL6IP5
ENSG00000104783	46.8714	24	ENSG00000104783.14_43766533_43780973_1	1	0.00347299	1	KCNN4
ENSG00000145725	15.6717	4	ENSG00000145725.19_103120264_103129703_1	8	0.00349286	1	PPIP5K2
ENSG00000179344	22.8923	8	ENST00000399079.7	2	0.00350534	1	HLA-DQB1
ENSG00000102858	29.3298	12	ENST00000588994.5	4	0.00351893	1	MGRN1
ENSG00000072958	35.3796	16	ENST00000589991.1	0	0.00352515	1	AP1M1
ENSG00000147162	32.38	14	ENSG00000147162.14_71537014_71546280_1	6	0.00353628	1	OGT
ENSG00000137275	19.3921	6	ENST00000259808.9	2	0.00355027	1	RIPK1
ENSG00000068650	11.2744	2	ENSG00000068650.18_112818928_112822761_1	2	0.00356283	1	ATP11A
ENSG00000171824	42.5635	21	ENSG00000171824.14_11077009_11099854_2	3	0.00357207	1	EXOSC10
ENSG00000170145	35.3373	16	ENST00000304987.4	0	0.00357266	1	SIK2
ENSG00000163001	46.7652	24	ENST00000406691.7	3	0.00357782	1	CFAP36
ENSG00000168653	22.8358	8	ENST00000372969.8	6	0.00358161	1	NDUFS5
ENSG00000155465	38.2383	18	ENSG00000155465.18_22773222_22823411_4	5	0.0036016	1	SLC7A7
ENSG00000119866	42.5299	21	ENST00000489183.1	5	0.00360722	1	BCL11A
ENSG00000145982	21.1109	7	ENSG00000145982.12_5261526_5616035_1	2	0.00360944	1	FARS2
ENSG00000073910	33.8192	15	ENSG00000073910.22_32237721_32296635_1	0	0.00361008	1	FRY
ENSG00000149806	22.8116	8	ENST00000279259.7	1	0.00361477	1	FAU
ENSG00000137522	15.5923	4	ENSG00000137522.18_71929047_71991968_2	6	0.00361792	1	RNF121
ENSG00000099783	22.7927	8	ENST00000325495.9	7	0.00364089	1	HNRNPM
ENSG00000095066	26.067	10	ENST00000592808.1	3	0.00365115	1	HOOK2
ENSG00000276291	19.3221	6	ENSG00000276291.5_40992317_40994667_1	3	0.0036528	1	FRG1HP
ENSG00000065243	35.2625	16	ENST00000316005.11	7	0.00365827	1	PKN2
ENSG00000198961	35.2503	16	ENST00000511624.1	6	0.00367234	1	PJA2
ENSG00000158122	29.1936	12	ENSG00000158122.12_96641358_96655317_2	4	0.00368729	1	PRXL2C
ENSG00000115350	35.2313	16	ENST00000485527.5	5	0.00369453	1	POLE4
ENSG00000144744	19.2891	6	ENSG00000144744.17_69077102_69080153_1	5	0.00370219	1	UBA3
ENSG00000141562	35.214	16	ENST00000390006.8	0	0.00371474	1	NARF
ENSG00000196419	35.2127	16	ENSG00000196419.12_41621295_41664039_1	6	0.00371627	1	XRCC6
ENSG00000171570	13.4726	3	ENSG00000171570.11_40778309_40780832_1	3	0.0037184	1	RAB4B-EGLN2
ENSG00000110921	19.2715	6	ENSG00000110921.14_109573805_109583954_1	2	0.00372883	1	MVK
ENSG00000089094	35.1904	16	ENSG00000089094.19_121429096_121534660_1	6	0.00374259	1	KDM2B
ENSG00000100994	29.1471	12	ENSG00000100994.12_25282464_25298012_1	0	0.00374651	1	PYGB
ENSG00000081665	21.0125	7	ENSG00000081665.14_19806259_19821749_1	0	0.00375162	1	ZNF506
ENSG00000116863	22.6794	8	ENSG00000116863.11_36088892_36093932_1	6	0.00380112	1	ADPRHL2
ENSG00000059769	15.4803	4	ENSG00000059769.20_111631360_111649589_1	5	0.00380204	1	DNAJC25
ENSG00000100836	32.1499	14	ENST00000397276.6	0	0.0038141	1	PABPN1
ENSG00000122741	25.9294	10	ENST00000377724.8	8	0.00383637	1	DCAF10
ENSG00000130640	29.0756	12	ENSG00000130640.13_133294604_133308872_1	3	0.00383936	1	TUBGCP2
ENSG00000173914	35.105	16	ENSG00000173914.12_66667699_66677093_1	5	0.00384486	1	RBM4B
ENSG00000211455	22.647	8	ENST00000434385.2	6	0.00384825	1	STK38L
ENSG00000102034	33.6155	15	ENSG00000102034.16_130064928_130110497_2	3	0.00385472	1	ELF4
ENSG00000136147	11.1137	2	ENSG00000136147.18_49495953_49528976_3	2	0.00386101	1	PHF11
ENSG00000072401	35.08	16	ENST00000615793.1	2	0.00387531	1	UBE2D1
ENSG00000119661	15.435	4	ENST00000554871.5	0	0.00387898	1	DNAL1
ENSG00000139173	22.6243	8	ENST00000546387.1	2	0.00388158	1	TMEM117
ENSG00000237513	46.4695	24	ENSG00000237513.2_104940943_105041157_2	3	0.00388591	1	ENSG00000237513
ENSG00000119396	35.0675	16	ENSG00000119396.11_121191549_121201869_1	2	0.00389058	1	RAB14
ENSG00000124214	35.0497	16	ENSG00000124214.19_49124375_49188367_2	2	0.00391247	1	STAU1
ENSG00000034677	22.5978	8	ENSG00000034677.13_100287907_100310148_1	6	0.00392093	1	RNF19A
ENSG00000067560	22.5955	8	ENST00000422781.5	3	0.00392433	1	RHOA
ENSG00000115866	22.5887	8	ENSG00000115866.11_135907244_135985884_1	6	0.00393439	1	DARS1
ENSG00000100567	35.031	16	ENST00000553665.5	7	0.0039357	1	PSMA3
ENSG00000198522	22.5866	8	ENSG00000198522.14_27629050_27650846_2	8	0.00393758	1	GPN1
ENSG00000205534	42.2256	21	ENSG00000205534.6_29545194_29613723_1	4	0.00394132	1	SMG1P2
ENSG00000160908	46.4072	24	ENSG00000160908.15_99486519_99500281_1	4	0.00395392	1	ZNF394
ENSG00000074219	25.8452	10	ENST00000311227.6	0	0.00395405	1	TEAD2
ENSG00000140740	22.5477	8	ENST00000630839.2	7	0.00399616	1	UQCRC2
ENSG00000163131	34.9822	16	ENSG00000163131.11_150732382_150765778_1	8	0.00399664	1	CTSS
ENSG00000002549	22.5447	8	ENSG00000002549.12_17577495_17607968_3	3	0.00400071	1	LAP3
ENSG00000237296	34.9759	16	ENSG00000237296.9_22471765_22506901_1	0	0.00400461	1	SMG1P1
ENSG00000159346	22.5409	8	ENSG00000159346.13_202940832_202957979_1	4	0.00400647	1	ADIPOR1
ENSG00000084073	20.8409	7	ENSG00000084073.9_40258239_40281527_1	4	0.00401295	1	ZMPSTE24
ENSG00000213079	42.1602	21	ENSG00000213079.9_154733378_154774215_1	0	0.00401685	1	SCAF8
ENSG00000151893	34.9655	16	ENST00000477583.1	7	0.00401775	1	CACUL1
ENSG00000130518	19.0785	6	ENSG00000130518.17_18266451_18270069_2	4	0.00403305	1	IQCN
ENSG00000115207	15.3397	4	ENSG00000115207.13_27333605_27356767_1	7	0.00404608	1	GTF3C2
ENSG00000042088	11.0189	2	ENST00000335725.9	0	0.00404826	1	TDP1
ENSG00000182551	22.4949	8	ENSG00000182551.14_3509460_3519531_1	5	0.00407704	1	ADI1
ENSG00000133961	31.918	14	ENSG00000133961.20_73286193_73458546_1	5	0.00411498	1	NUMB
ENSG00000101335	20.7711	7	ENST00000346786.2	8	0.00412408	1	MYL9
ENSG00000126453	10.9671	2	ENST00000598979.5	6	0.00415445	1	BCL2L12
ENSG00000163636	22.4436	8	ENST00000492933.5	6	0.00415705	1	PSMD6
ENSG00000077549	34.8554	16	ENST00000482808.1	3	0.00415937	1	CAPZB
ENSG00000158050	37.7639	18	ENST00000288943.5	1	0.00416161	1	DUSP2
ENSG00000244627	28.8303	12	ENST00000443658.5	6	0.00417498	1	TPTEP2
ENSG00000122188	22.4263	8	ENSG00000122188.13_203765183_203776374_1	3	0.00418441	1	LAX1
ENSG00000087884	10.9494	2	ENST00000526415.5	3	0.00419151	1	AAMDC
ENSG00000137497	22.42	8	ENSG00000137497.17_72002864_72013312_1	1	0.0041945	1	NUMA1
ENSG00000203879	22.393	8	ENSG00000203879.12_154437166_154443467_1	8	0.0042376	1	GDI1
ENSG00000117054	31.8217	14	ENST00000541113.5	5	0.00424644	1	ACADM
ENSG00000141759	34.7849	16	ENST00000588162.1	3	0.00425245	1	TXNL4A
ENSG00000143442	46.1408	24	ENST00000485040.5	0	0.00425776	1	POGZ
ENSG00000123104	46.1371	24	ENSG00000123104.12_26659156_26833199_1	5	0.00426206	1	ITPR2
ENSG00000129071	46.1285	24	ENSG00000129071.9_129436900_129439927_1	2	0.0042723	1	MBD4
ENSG00000145088	17.1182	5	ENST00000490434.5	8	0.00428101	1	EAF2
ENSG00000181929	20.6617	7	ENST00000552657.1	2	0.00430445	1	PRKAG1
ENSG00000182923	18.9156	6	ENSG00000182923.17_134486055_134545792_2	0	0.00430852	1	CEP63
ENSG00000127314	22.3453	8	ENST00000393436.9	0	0.00431486	1	RAP1B
ENSG00000083828	15.132	4	ENSG00000083828.16_57769696_57815279_2	8	0.00443507	1	ZNF586
ENSG00000136536	34.6473	16	ENSG00000136536.15_159712506_159729523_2	7	0.00444013	1	MARCHF7
ENSG00000185811	37.5246	18	ENSG00000185811.19_50304068_50369957_1	7	0.00447465	1	IKZF1
ENSG00000186063	22.2471	8	ENSG00000186063.13_222703045_222712491_1	4	0.00447816	1	AIDA
ENSG00000164169	23.8875	9	ENSG00000164169.13_147680200_147684140_1	3	0.00448274	1	PRMT9
ENSG00000124588	31.6447	14	ENST00000380454.8	1	0.00449872	1	NQO2
ENSG00000082068	20.5485	7	ENST00000265107.9	3	0.00449908	1	WDR70
ENSG00000164307	33.1222	15	ENSG00000164307.13_96767797_96807945_1	2	0.00451455	1	ERAP1
ENSG00000152465	10.7984	2	ENST00000378165.9	0	0.00452009	1	NMT2
ENSG00000205268	31.6199	14	ENSG00000205268.10_65743840_65841508_1	0	0.00453518	1	PDE7A
ENSG00000183486	22.204	8	ENSG00000183486.13_41362027_41381707_1	5	0.00455173	1	MX2
ENSG00000160208	22.1998	8	ENST00000340648.6	8	0.00455881	1	RRP1B
ENSG00000130254	34.5555	16	ENSG00000130254.12_5600226_5622776_4	7	0.00456956	1	SAFB2
ENSG00000132676	22.1531	8	ENST00000343043.7	4	0.00463993	1	DAP3
ENSG00000198382	22.1479	8	ENSG00000198382.9_75815210_76018334_1	8	0.00464907	1	UVRAG
ENSG00000149418	31.5372	14	ENST00000278742.6	0	0.00465877	1	ST14
ENSG00000011275	28.5067	12	ENSG00000011275.18_5725381_5781648_10	2	0.00466096	1	RNF216
ENSG00000136560	34.4893	16	ENST00000463502.1	8	0.00466518	1	TANK
ENSG00000135587	41.5874	21	ENSG00000135587.9_109440842_109441883_1	1	0.00473952	1	SMPD2
ENSG00000034533	28.4349	12	ENSG00000034533.11_131023655_131026792_1	3	0.00477595	1	ASTE1
ENSG00000075292	32.9409	15	ENSG00000075292.19_71331782_71369967_4	2	0.00478302	1	ZNF638
ENSG00000057757	34.3928	16	ENST00000374524.1	2	0.0048079	1	PITHD1
ENSG00000085721	20.3713	7	ENST00000429751.6	5	0.00482108	1	RRN3
ENSG00000135241	34.371	16	ENSG00000135241.17_108472531_108526135_4	7	0.00484081	1	PNPLA8
ENSG00000169188	16.8093	5	ENST00000471758.1	0	0.00487597	1	APEX2
ENSG00000109445	22.003	8	ENST00000514826.5	0	0.00491032	1	ZNF330
ENSG00000173517	14.898	4	ENSG00000173517.10_77285717_77420094_2	7	0.00491741	1	PEAK1
ENSG00000124789	45.5949	24	ENSG00000124789.11_17615035_17637456_1	0	0.00495022	1	NUP153
ENSG00000180398	45.574	24	ENST00000319466.9	4	0.00497884	1	MCFD2
ENSG00000100897	18.5468	6	ENST00000559115.5	2	0.00500168	1	DCAF11
ENSG00000049089	16.736	5	ENSG00000049089.15_40300489_40312600_2	1	0.00502861	1	COL9A2
ENSG00000141279	21.9398	8	ENSG00000141279.16_47619038_47623276_1	6	0.00502864	1	NPEPPS
ENSG00000107897	14.8373	4	ENSG00000107897.19_27231749_27240797_3	2	0.00505086	1	ACBD5
ENSG00000165506	21.9175	8	ENST00000406043.3	8	0.00507095	1	DNAAF2
ENSG00000134644	45.4985	24	ENSG00000134644.15_30991402_31065726_1	3	0.00508307	1	PUM1
ENSG00000164332	21.9103	8	ENSG00000164332.8_159263290_159271477_1	2	0.00508474	1	UBLCP1
ENSG00000137193	45.4919	24	ENSG00000137193.14_37170152_37175428_2	3	0.00509227	1	PIM1
ENSG00000156515	21.9057	8	ENSG00000156515.23_69318853_69401882_2	8	0.00509362	1	HK1
ENSG00000101146	34.1938	16	ENSG00000101146.13_57351274_57355249_3	0	0.00511563	1	RAE1
ENSG00000256594	45.4666	24	ENSG00000256594.8_9648484_9696563_1	3	0.00512769	1	ENSG00000256594
ENSG00000184990	21.8841	8	ENST00000347067.9	5	0.00513512	1	SIVA1
ENSG00000111196	21.8819	8	ENST00000544850.5	1	0.00513938	1	MAGOHB
ENSG00000130921	34.1742	16	ENST00000425637.2	2	0.00514687	1	C12orf65
ENSG00000167978	45.4445	24	ENST00000575009.5	7	0.00515897	1	SRRM2
ENSG00000146757	41.2859	21	ENST00000431504.1	5	0.00516768	1	ZNF92
ENSG00000166598	21.8647	8	ENST00000299767.10	0	0.00517282	1	HSP90B1
ENSG00000130429	21.8547	8	ENST00000646101.2	2	0.00519233	1	ARPC1B
ENSG00000115091	21.8538	8	ENSG00000115091.12_113890089_113913464_1	5	0.00519393	1	ACTR3
ENSG00000120963	21.8528	8	ENST00000519882.5	2	0.00519594	1	ZNF706
ENSG00000159023	34.1398	16	ENST00000647103.1	3	0.00520223	1	EPB41
ENSG00000025800	21.8412	8	ENSG00000025800.14_32161734_32173192_1	4	0.00521877	1	KPNA6
ENSG00000151923	21.8353	8	ENST00000436547.6	6	0.00523031	1	TIAL1
ENSG00000143799	21.8168	8	ENST00000366794.10	7	0.00526681	1	PARP1
ENSG00000151151	18.4175	6	ENSG00000151151.6_58225163_58267894_1	2	0.00526926	1	IPMK
ENSG00000155380	21.8039	8	ENST00000478835.1	8	0.00529239	1	SLC16A1
ENSG00000246263	20.1298	7	ENST00000520820.2	8	0.00529614	1	UBR5-AS1
ENSG00000248092	21.7764	8	ENST00000513560.7	6	0.00534737	1	NNT-AS1
ENSG00000241468	21.7585	8	ENST00000292475.7	7	0.00538351	1	ATP5MF
ENSG00000160570	21.7573	8	ENST00000593804.5	1	0.00538585	1	DEDD2
ENSG00000155868	21.7544	8	ENST00000420343.1	1	0.00539181	1	MED7
ENSG00000157349	21.7516	8	ENSG00000157349.16_70299194_70318407_1	4	0.00539752	1	DDX19B
ENSG00000184220	31.0725	14	ENSG00000184220.12_99817912_100178600_1	7	0.00541543	1	CMSS1
ENSG00000138413	18.3485	6	ENST00000481557.1	2	0.00541785	1	IDH1
ENSG00000109220	21.7375	8	ENST00000509678.1	5	0.00542601	1	CHIC2
ENSG00000138182	31.0663	14	ENSG00000138182.14_89719647_89738196_1	5	0.0054262	1	KIF20B
ENSG00000112029	20.0516	7	ENST00000229758.8	5	0.00545926	1	FBXO5
ENSG00000023228	21.7102	8	ENST00000449699.5	8	0.0054819	1	NDUFS1
ENSG00000170871	33.9626	16	ENSG00000170871.12_6864039_6883364_1	3	0.00549644	1	KIAA0232
ENSG00000129103	33.9383	16	ENST00000483327.5	4	0.00553801	1	SUMF2
ENSG00000115806	33.9329	16	ENST00000493692.5	5	0.00554719	1	GORASP2
ENSG00000104964	21.665	8	ENST00000327141.8	5	0.0055757	1	TLE5
ENSG00000169045	30.9765	14	ENSG00000169045.17_179614179_179623670_5	6	0.00558566	1	HNRNPH1
ENSG00000169692	21.6405	8	ENST00000371694.7	4	0.00562722	1	AGPAT2
ENSG00000153814	21.6399	8	ENSG00000153814.13_27991249_28180795_1	0	0.00562851	1	JAZF1
ENSG00000170653	21.6365	8	ENST00000591397.1	3	0.00563569	1	ATF7
ENSG00000083642	18.2497	6	ENSG00000083642.19_32586543_32661424_1	0	0.00563763	1	PDS5B
ENSG00000138964	30.942	14	ENSG00000138964.17_44181336_44206653_3	0	0.005648	1	PARVG
ENSG00000095564	40.9578	21	ENSG00000095564.14_91923770_91940245_1	8	0.00567479	1	BTAF1
ENSG00000151743	10.3329	2	ENST00000536761.5	0	0.00570491	1	AMN1
ENSG00000136936	21.6006	8	ENST00000375128.4	6	0.00571198	1	XPA
ENSG00000109320	40.9314	21	ENST00000652569.1	3	0.0057176	1	NFKB1
ENSG00000105355	16.4296	5	ENSG00000105355.9_4838573_4916820_2	2	0.00571877	1	PLIN3
ENSG00000215154	19.9158	7	ENSG00000215154.6_2603420_2610765_1	8	0.00575446	1	ENSG00000215154
ENSG00000213654	33.8101	16	ENST00000487761.5	4	0.00576211	1	GPSM3
ENSG00000141699	21.577	8	ENSG00000141699.11_42579513_42609377_3	7	0.0057628	1	RETREG3
ENSG00000139793	45.0217	24	ENSG00000139793.18_97222355_97358470_1	6	0.00579082	1	MBNL2
ENSG00000132507	33.7932	16	ENST00000336452.11	4	0.00579235	1	EIF5A
ENSG00000135341	27.8601	12	ENSG00000135341.18_90560355_90587072_1	6	0.0057986	1	MAP3K7
ENSG00000197111	33.7843	16	ENST00000359462.9	3	0.0058083	1	PCBP2
ENSG00000118600	14.5047	4	ENST00000536219.5	8	0.00584687	1	RXYLT1
ENSG00000085449	16.3746	5	ENSG00000085449.15_223864628_223945311_1	3	0.00585204	1	WDFY1
ENSG00000137054	21.5342	8	ENSG00000137054.16_37485948_37489080_1	4	0.00585586	1	POLR1E
ENSG00000143418	33.7573	16	ENSG00000143418.19_150965245_150974693_2	2	0.00585696	1	CERS2
ENSG00000198901	36.6274	18	ENST00000361188.9	4	0.00585815	1	PRC1
ENSG00000116906	33.7564	16	ENSG00000116906.13_231241207_231270558_1	7	0.00585866	1	GNPAT
ENSG00000012061	33.7459	16	ENSG00000012061.15_45409619_45450735_3	2	0.0058777	1	ERCC1
ENSG00000145781	21.5176	8	ENSG00000145781.9_116085025_116134400_1	1	0.00589245	1	COMMD10
ENSG00000104549	33.7308	16	ENST00000523430.5	0	0.00590518	1	SQLE
ENSG00000079691	27.8052	12	ENSG00000079691.18_25279374_25510585_1	1	0.0059067	1	CARMIL1
ENSG00000155463	21.5067	8	ENSG00000155463.14_22766692_22771789_3	4	0.00591654	1	OXA1L
ENSG00000131375	21.4918	8	ENSG00000131375.10_15206246_15217529_2	6	0.00594954	1	CAPN7
ENSG00000197043	21.4911	8	ENSG00000197043.14_151101109_151157779_2	8	0.0059511	1	ANXA6
ENSG00000112249	18.0921	6	ENST00000369143.2	3	0.00600614	1	ASCC3
ENSG00000109270	21.4422	8	ENST00000515100.1	5	0.00606111	1	LAMTOR3
ENSG00000136247	14.4088	4	ENSG00000136247.14_6577468_6588978_3	0	0.00609849	1	ZDHHC4
ENSG00000125818	21.4249	8	ENST00000246015.8	2	0.00610044	1	PSMF1
ENSG00000162585	33.6158	16	ENSG00000162585.17_2189548_2194775_3	8	0.0061184	1	FAAP20
ENSG00000205593	19.7465	7	ENSG00000205593.12_50311966_50326977_1	1	0.00614404	1	DENND6B
ENSG00000132773	18.0338	6	ENST00000495703.5	1	0.00614817	1	TOE1
ENSG00000066422	21.4012	8	ENSG00000066422.5_101669831_101677132_2	6	0.00615459	1	ZBTB11
ENSG00000105402	33.586	16	ENST00000594001.5	4	0.00617476	1	NAPA
ENSG00000152056	30.6539	14	ENSG00000152056.17_223756989_223806194_1	8	0.00619578	1	AP1S3
ENSG00000163166	21.3753	8	ENSG00000163166.15_127501734_127526489_1	1	0.00621445	1	IWS1
ENSG00000168216	21.3721	8	ENSG00000168216.13_69749258_69796906_1	2	0.00622203	1	LMBRD1
ENSG00000108654	21.3588	8	ENST00000581693.5	0	0.00625296	1	DDX5
ENSG00000122545	21.3533	8	ENSG00000122545.20_35801039_35882559_1	5	0.00626594	1	SEPTIN7
ENSG00000132952	30.6128	14	ENSG00000132952.12_30617920_30624462_1	5	0.00627789	1	USPL1
ENSG00000164104	21.343	8	ENST00000296503.10	8	0.00629	1	HMGB2
ENSG00000143753	21.3382	8	ENSG00000143753.13_224183240_224190619_1	3	0.00630139	1	DEGS1
ENSG00000214719	30.5842	14	ENSG00000214719.13_30600418_30635487_1	4	0.00633566	1	ENSG00000214719
ENSG00000183054	33.4959	16	ENST00000463822.1	6	0.00634863	1	RGPD6
ENSG00000006652	44.6545	24	ENSG00000006652.14_112450460_112476192_1	6	0.00639775	1	IFRD1
ENSG00000124201	33.4693	16	ENSG00000124201.15_49255933_49278057_3	6	0.00640065	1	ZNFX1
ENSG00000169193	10.0991	2	ENSG00000169193.12_23597442_23612523_1	0	0.0064121	1	CCDC126
ENSG00000182372	33.4578	16	ENST00000635970.1	3	0.00642339	1	CLN8
ENSG00000189057	33.4509	16	ENST00000343597.4	3	0.00643708	1	FAM111B
ENSG00000159388	21.2766	8	ENSG00000159388.6_203305519_203307607_2	7	0.00644774	1	BTG2
ENSG00000163848	44.6251	24	ENSG00000163848.19_125322315_125375317_1	1	0.00644875	1	ZNF148
ENSG00000029364	12.2854	3	ENST00000336643.10	0	0.00646693	1	SLC39A9
ENSG00000159674	21.2679	8	ENSG00000159674.12_1166937_1171625_2	6	0.00646883	1	SPON2
ENSG00000185420	17.9013	6	ENST00000490107.6	5	0.00648357	1	SMYD3
ENSG00000163346	21.2602	8	ENSG00000163346.17_154944080_154956099_2	4	0.00648731	1	PBXIP1
ENSG00000106077	40.485	21	ENSG00000106077.18_73736094_73738800_3	1	0.00648884	1	ABHD11
ENSG00000163374	21.2538	8	ENSG00000163374.19_155671533_155688749_1	1	0.0065029	1	YY1AP1
ENSG00000266338	21.2511	8	ENSG00000266338.6_144431454_144435912_1	3	0.0065096	1	NBPF15
ENSG00000109572	40.4635	21	ENSG00000109572.14_169620578_169690776_2	3	0.00652824	1	CLCN3
ENSG00000182544	33.4029	16	ENST00000552097.1	0	0.00653257	1	MFSD5
ENSG00000115750	24.4096	10	ENSG00000115750.17_9843443_9911024_1	0	0.00658437	1	TAF1B
ENSG00000257815	14.232	4	ENST00000553135.1	2	0.00659033	1	CNOT2-DT
ENSG00000166181	44.5342	24	ENST00000531273.6	6	0.00660931	1	API5
ENSG00000118217	30.452	14	ENSG00000118217.6_161766320_161912558_1	5	0.00660937	1	ATF6
ENSG00000135070	21.1847	8	ENST00000326094.4	0	0.00667258	1	ISCA1
ENSG00000214113	33.3291	16	ENST00000500576.4	7	0.00668245	1	LYRM4
ENSG00000103415	21.1744	8	ENST00000458134.7	4	0.00669829	1	HMOX2
ENSG00000138592	33.3165	16	ENSG00000138592.14_50424399_50481835_3	4	0.00670825	1	USP8
ENSG00000178741	33.3038	16	ENST00000567270.5	5	0.00673445	1	COX5A
ENSG00000186501	21.1581	8	ENST00000464720.5	1	0.00673914	1	TMEM222
ENSG00000198026	27.4066	12	ENSG00000198026.8_45948660_45972203_2	4	0.00674975	1	ZNF335
ENSG00000132912	44.4334	24	ENSG00000132912.12_150752871_150759020_1	4	0.00679152	1	DCTN4
ENSG00000142541	21.1328	8	ENST00000624069.3	2	0.00680296	1	RPL13A
ENSG00000175634	40.3157	21	ENSG00000175634.15_67428494_67435401_7	2	0.00680603	1	RPS6KB2
ENSG00000117632	33.2655	16	ENST00000465604.1	4	0.0068139	1	STMN1
ENSG00000152518	33.259	16	ENSG00000152518.8_43222402_43226606_9	3	0.00682759	1	ZFP36L2
ENSG00000166595	33.2588	16	ENST00000569299.1	6	0.00682785	1	CIAO2B
ENSG00000109436	30.3435	14	ENSG00000109436.8_140622085_140756870_1	2	0.00684215	1	TBC1D9
ENSG00000153187	33.2321	16	ENST00000498262.1	0	0.00688395	1	HNRNPU
ENSG00000116898	21.072	8	ENSG00000116898.12_36463130_36464360_1	4	0.00695866	1	MRPS15
ENSG00000156171	19.4217	7	ENSG00000156171.14_111117907_111140091_3	8	0.00696408	1	DRAM2
ENSG00000168092	44.315	24	ENSG00000168092.14_117144284_117170647_1	1	0.0070115	1	PAFAH1B2
ENSG00000074319	21.0466	8	ENSG00000074319.13_18480311_18526916_2	5	0.00702459	1	TSG101
ENSG00000171132	27.2652	12	ENSG00000171132.14_45651345_46001694_1	0	0.0070755	1	PRKCE
ENSG00000160179	31.6971	15	ENST00000398449.7	2	0.00707753	1	ABCG1
ENSG00000023287	44.2704	24	ENSG00000023287.13_52683604_52714437_1	3	0.00709624	1	RB1CC1
ENSG00000125755	17.6752	6	ENSG00000125755.19_45860648_45863147_1	2	0.00709736	1	SYMPK
ENSG00000131408	33.1274	16	ENST00000411902.6	6	0.0071081	1	NR1H2
ENSG00000263001	30.2213	14	ENST00000652150.1	8	0.00711376	1	GTF2I
ENSG00000171408	17.6694	6	ENSG00000171408.14_135851701_135948959_1	2	0.00711376	1	PDE7B
ENSG00000106346	14.0515	4	ENSG00000106346.11_6104950_6149822_1	1	0.00713258	1	USP42
ENSG00000175354	21.0029	8	ENST00000327283.7	1	0.00713962	1	PTPN2
ENSG00000173171	20.9968	8	ENST00000316721.8	8	0.00715586	1	MTX1
ENSG00000110713	20.9927	8	ENSG00000110713.17_3748843_3797554_1	0	0.00716674	1	NUP98
ENSG00000115310	33.0961	16	ENSG00000115310.18_54972797_55050544_1	0	0.00717652	1	RTN4
ENSG00000011243	20.9768	8	ENSG00000011243.18_15410110_15418988_1	0	0.00720934	1	AKAP8L
ENSG00000253710	33.0711	16	ENST00000523764.1	5	0.00723159	1	ALG11
ENSG00000062485	33.0631	16	ENST00000550996.1	2	0.00724924	1	CS
ENSG00000145780	20.949	8	ENSG00000145780.8_115522741_115544664_1	0	0.00728424	1	FEM1C
ENSG00000126261	44.1713	24	ENSG00000126261.13_34428381_34439224_1	7	0.00728768	1	UBA2
ENSG00000136146	33.0435	16	ENST00000378586.5	7	0.00729267	1	MED4
ENSG00000172183	33.037	16	ENSG00000172183.15_88639043_88655625_2	4	0.00730719	1	ISG20
ENSG00000205609	19.2705	7	ENST00000398944.7	4	0.007381	1	EIF3CL
ENSG00000112584	9.81588	2	ENSG00000112584.13_170306756_170407065_2	0	0.0073877	1	FAM120B
ENSG00000132024	11.9923	3	ENSG00000132024.17_13906203_13920398_1	2	0.00740974	1	CC2D1A
ENSG00000135441	32.9729	16	ENSG00000135441.7_55716036_55719703_2	0	0.00745148	1	BLOC1S1
ENSG00000152464	30.0749	14	ENST00000616640.1	1	0.00745271	1	RPP38
ENSG00000128928	24.0437	10	ENSG00000128928.10_40405795_40435947_3	5	0.00748527	1	IVD
ENSG00000103187	32.9373	16	ENST00000564662.1	6	0.00753279	1	COTL1
ENSG00000147065	20.857	8	ENST00000360270.7	6	0.00753706	1	MSN
ENSG00000111641	39.9511	21	ENST00000541778.5	5	0.00753915	1	NOP2
ENSG00000126903	20.8356	8	ENSG00000126903.16_154487306_154490629_2	8	0.00759709	1	SLC10A3
ENSG00000007516	27.0466	12	ENSG00000007516.13_1333643_1349441_3	8	0.00760871	1	BAIAP3
ENSG00000205572	32.8647	16	ENSG00000205572.9_70025356_70026878_1	0	0.00770126	1	SERF1B
ENSG00000133265	32.8631	16	ENSG00000133265.11_55262356_55280115_2	7	0.00770509	1	HSPBP1
ENSG00000244687	32.8006	16	ENST00000396059.7	8	0.00785289	1	UBE2V1
ENSG00000244405	15.6516	5	ENSG00000244405.8_186104743_186109089_1	1	0.00791249	1	ETV5
ENSG00000149532	43.8615	24	ENST00000439958.7	4	0.00791767	1	CPSF7
ENSG00000158092	32.7723	16	ENST00000478862.1	2	0.00792078	1	NCK1
ENSG00000146859	20.7127	8	ENSG00000146859.6_135148072_135165899_1	0	0.00795104	1	TMEM140
ENSG00000160201	20.706	8	ENST00000291552.8	6	0.00797085	1	U2AF1
ENSG00000001084	15.616	5	ENSG00000001084.13_53518418_53525236_1	2	0.00803051	1	GCLC
ENSG00000122176	17.3602	6	ENSG00000122176.12_203340628_203351122_2	2	0.00804659	1	FMOD
ENSG00000136052	9.63269	2	ENSG00000136052.9_104907207_104958293_1	1	0.00809634	1	SLC41A2
ENSG00000058673	43.7773	24	ENSG00000058673.16_203795660_203854121_1	4	0.00809753	1	ZC3H11A
ENSG00000177370	19.0225	7	ENSG00000177370.5_997129_1000351_1	3	0.00811727	1	TIMM22
ENSG00000169592	29.8004	14	ENSG00000169592.15_29996252_30005791_3	0	0.00812971	1	INO80E
ENSG00000037474	29.792	14	ENSG00000037474.15_6605858_6633044_1	6	0.00815122	1	NSUN2
ENSG00000166200	32.6736	16	ENST00000299259.10	7	0.00816174	1	COPS2
ENSG00000066294	32.6696	16	ENST00000368048.7	5	0.00817149	1	CD84
ENSG00000197170	20.6232	8	ENSG00000197170.10_67347456_67366577_1	2	0.00821873	1	PSMD12
ENSG00000129187	26.8008	12	ENST00000510370.5	0	0.00825387	1	DCTD
ENSG00000015676	17.2962	6	ENSG00000015676.18_44425705_44490867_1	4	0.008254	1	NUDCD3
ENSG00000153179	11.756	3	ENST00000542104.6	1	0.00826758	1	RASSF3
ENSG00000173141	20.5825	8	ENSG00000173141.5_21176658_21177356_1	7	0.00834304	1	MRPL57
ENSG00000176871	18.949	7	ENSG00000176871.8_118032907_118061315_1	7	0.00834854	1	WSB2
ENSG00000135655	32.5782	16	ENST00000537297.2	7	0.00840117	1	USP15
ENSG00000184557	20.5571	8	ENSG00000184557.4_78356778_78360077_1	8	0.00842192	1	SOCS3
ENSG00000023318	32.5614	16	ENSG00000023318.8_99982494_100099002_1	0	0.00844387	1	ERP44
ENSG00000198373	20.5496	8	ENSG00000198373.12_69762328_69910254_1	3	0.00844515	1	WWP2
ENSG00000001630	20.5495	8	ENST00000003100.13	7	0.00844533	1	CYP51A1
ENSG00000164949	15.4812	5	ENST00000396194.6	5	0.00849255	1	GEM
ENSG00000182872	20.5262	8	ENST00000345781.10	7	0.0085184	1	RBM10
ENSG00000196693	13.6416	4	ENSG00000196693.15_42612840_42638570_1	3	0.00853134	1	ZNF33B
ENSG00000138385	20.5064	8	ENSG00000138385.16_169798880_169808553_1	3	0.00858082	1	SSB
ENSG00000180628	43.55	24	ENST00000614189.4	5	0.00860225	1	PCGF5
ENSG00000048405	43.5476	24	ENSG00000048405.10_127370043_127373450_1	0	0.0086077	1	ZNF800
ENSG00000253738	20.4916	8	ENST00000522817.2	2	0.0086279	1	OTUD6B-AS1
ENSG00000114648	13.6086	4	ENST00000483201.1	1	0.00865489	1	KLHL18
ENSG00000159445	20.4557	8	ENST00000368814.8	2	0.00874289	1	THEM4
ENSG00000122565	20.4537	8	ENST00000337620.8	3	0.00874918	1	CBX3
ENSG00000183735	43.4804	24	ENSG00000183735.10_64452142_64502114_2	2	0.00876236	1	TBK1
ENSG00000118308	43.4646	24	ENST00000550945.5	2	0.00879928	1	LRMP
ENSG00000242294	32.424	16	ENST00000414292.5	2	0.00880228	1	STAG3L5P
ENSG00000170852	20.4354	8	ENSG00000170852.11_32868172_32891593_1	0	0.00880867	1	KBTBD2
ENSG00000074071	20.434	8	ENSG00000074071.14_1771896_1773150_1	1	0.00881301	1	MRPS34
ENSG00000131495	20.4284	8	ENST00000512088.1	3	0.00883142	1	NDUFA2
ENSG00000144635	32.4088	16	ENSG00000144635.9_32525974_32570858_1	8	0.00884257	1	DYNC1LI1
ENSG00000111647	13.5569	4	ENSG00000111647.13_100057572_100142874_1	7	0.00885201	1	UHRF1BP1L
ENSG00000122481	26.5805	12	ENST00000370202.5	0	0.00887556	1	RWDD3
ENSG00000139496	29.5154	14	ENSG00000139496.16_25301625_25303239_2	1	0.00889366	1	NUP58
ENSG00000106682	20.3952	8	ENSG00000106682.14_74174356_74197101_2	4	0.00893988	1	EIF4H
ENSG00000268043	20.3936	8	ENSG00000268043.7_146984809_146993655_2	4	0.00894506	1	NBPF12
ENSG00000073803	20.38	8	ENST00000438798.1	4	0.00898996	1	MAP3K13
ENSG00000156050	11.5729	3	ENSG00000156050.10_73945738_73950132_1	2	0.00899911	1	FAM161B
ENSG00000104973	32.3395	16	ENSG00000104973.18_49818289_49836980_6	5	0.00902966	1	MED25
ENSG00000169508	20.3636	8	ENSG00000169508.7_99294539_99307425_1	5	0.00904468	1	GPR183
ENSG00000156502	20.363	8	ENST00000471069.5	1	0.00904642	1	SUPV3L1
ENSG00000063046	20.3616	8	ENST00000420463.7	3	0.00905114	1	EIF4B
ENSG00000102531	13.497	4	ENSG00000102531.16_48975912_49136601_1	1	0.00908605	1	FNDC3A
ENSG00000163565	39.2766	21	ENSG00000163565.18_159009927_159016544_1	8	0.00909479	1	IFI16
ENSG00000119778	17.0481	6	ENSG00000119778.15_23864023_23927075_1	2	0.00910801	1	ATAD2B
ENSG00000169016	9.39444	2	ENST00000546212.2	8	0.0091206	1	E2F6
ENSG00000147535	26.4932	12	ENST00000424479.7	6	0.00913421	1	PLPP5
ENSG00000169826	15.2918	5	ENSG00000169826.8_43138445_43185302_1	2	0.00918582	1	CSGALNACT2
ENSG00000170430	17.0216	6	ENST00000482547.1	2	0.00920419	1	MGMT
ENSG00000115165	32.2682	16	ENST00000483929.1	1	0.00922552	1	CYTIP
ENSG00000134987	17.0083	6	ENST00000515784.1	4	0.00925273	1	WDR36
ENSG00000182973	13.4347	4	ENSG00000182973.18_32685220_32763333_1	5	0.00933611	1	CNOT10
ENSG00000099810	16.9842	6	ENSG00000099810.21_21802642_21840245_2	1	0.00934139	1	MTAP
ENSG00000168264	43.2267	24	ENST00000366609.3	6	0.0093706	1	IRF2BP2
ENSG00000155975	39.1539	21	ENSG00000155975.10_17246958_17266169_1	3	0.00940814	1	VPS37A
ENSG00000086065	20.2545	8	ENSG00000086065.14_33265049_33281169_2	4	0.00941488	1	CHMP5
ENSG00000112365	20.2464	8	ENST00000230122.3	1	0.00944295	1	ZBTB24
ENSG00000100888	11.4686	3	ENSG00000100888.14_21385199_21403518_1	1	0.00944403	1	CHD8
ENSG00000109534	26.3817	12	ENSG00000109534.17_109815510_109818049_1	4	0.0094748	1	GAR1
ENSG00000009954	29.313	14	ENSG00000009954.11_73466313_73478127_1	3	0.00947706	1	BAZ1B
ENSG00000101365	20.2326	8	ENST00000474315.5	6	0.0094911	1	IDH3B
ENSG00000205707	32.172	16	ENST00000557540.7	7	0.00949663	1	ETFRF1
ENSG00000174021	20.21	8	ENST00000370641.3	8	0.00957012	1	GNG5
ENSG00000148110	9.29663	2	ENSG00000148110.16_94451506_94460920_1	2	0.00957771	1	MFSD14B
ENSG00000006576	30.7097	15	ENSG00000006576.16_77798792_77940459_1	8	0.00960459	1	PHTF2
ENSG00000152193	16.908	6	ENSG00000152193.8_78614289_78659155_1	1	0.0096274	1	OBI1
ENSG00000160948	32.1131	16	ENST00000533806.5	8	0.00966606	1	VPS28
ENSG00000171109	11.4176	3	ENSG00000171109.19_179347735_179371366_1	0	0.0096694	1	MFN1
ENSG00000115514	32.1072	16	ENST00000409434.5	6	0.00968345	1	TXNDC9
ENSG00000179889	39.0489	21	ENST00000535621.6	7	0.0096842	1	PDXDC1
ENSG00000125651	20.1618	8	ENSG00000125651.14_6381793_6393423_1	7	0.00974081	1	GTF2F1
ENSG00000213020	13.3312	4	ENST00000453741.6	1	0.00976586	1	ZNF611
ENSG00000179833	20.1421	8	ENST00000476805.2	7	0.0098117	1	SERTAD2
ENSG00000125726	20.1295	8	ENSG00000125726.11_6589727_6591150_1	5	0.00985695	1	CD70
ENSG00000006607	34.8401	18	ENSG00000006607.14_241356285_241375375_1	3	0.00989995	1	FARP2
ENSG00000136877	16.836	6	ENST00000469310.1	6	0.00990541	1	FPGS
ENSG00000177150	32.0088	16	ENSG00000177150.13_13666494_13726560_4	2	0.00997332	1	FAM210A
ENSG00000113269	31.9942	16	ENSG00000113269.14_180039404_180071759_1	3	0.0100173	1	RNF130
ENSG00000240137	20.0838	8	ENSG00000240137.6_150703564_150719991_3	6	0.0100234	1	ERICH6-AS1
ENSG00000179632	31.9904	16	ENSG00000179632.10_144104512_144107611_2	5	0.0100286	1	MAF1
ENSG00000150457	11.3343	3	ENSG00000150457.9_21045161_21061586_1	3	0.0100489	1	LATS2
ENSG00000105364	20.0645	8	ENSG00000105364.14_10251998_10259125_1	8	0.0100949	1	MRPL4
ENSG00000287263	13.2424	4	ENST00000659142.1	0	0.0101503	1	ENSG00000287263
ENSG00000131351	13.2417	4	ENSG00000131351.15_17068099_17073336_1	7	0.0101532	1	HAUS8
ENSG00000160209	15.0235	5	ENSG00000160209.19_43719129_43745440_1	8	0.0102626	1	PDXK
ENSG00000141551	20.0162	8	ENST00000392334.6	6	0.0102749	1	CSNK1D
ENSG00000138600	31.9064	16	ENSG00000138600.10_50725916_50765709_1	6	0.0102839	1	SPPL2A
ENSG00000137574	31.9028	16	ENSG00000137574.11_55773446_55786282_1	3	0.0102952	1	TGS1
ENSG00000153391	31.8998	16	ENST00000590757.1	5	0.0103045	1	INO80C
ENSG00000165264	19.9963	8	ENST00000350021.2	5	0.0103499	1	NDUFB6
ENSG00000133275	16.7228	6	ENSG00000133275.16_1969826_1981338_1	1	0.0103578	1	CSNK1G2
ENSG00000067596	13.1952	4	ENST00000605777.1	4	0.0103605	1	ENSG00000067596
ENSG00000255154	13.1938	4	ENST00000461393.5	6	0.0103666	1	HTD2
ENSG00000141380	19.986	8	ENST00000415083.7	6	0.0103891	1	SS18
ENSG00000145287	31.8686	16	ENST00000515389.5	1	0.010401	1	PLAC8
ENSG00000103653	14.9712	5	ENST00000439220.6	0	0.010486	1	CSK
ENSG00000143633	26.0664	12	ENSG00000143633.13_231223763_231241175_1	3	0.0105042	1	C1orf131
ENSG00000166340	19.955	8	ENST00000644683.1	5	0.0105078	1	TPP1
ENSG00000144579	19.9501	8	ENST00000273062.6	1	0.0105265	1	CTDSP1
ENSG00000187522	26.0587	12	ENSG00000187522.16_14838302_14848961_1	7	0.0105304	1	HSPA14
ENSG00000172081	31.8235	16	ENSG00000172081.14_2071036_2095297_1	6	0.010542	1	MOB3A
ENSG00000087074	19.9422	8	ENSG00000087074.8_48872421_48876058_1	1	0.0105571	1	PPP1R15A
ENSG00000166579	31.8119	16	ENSG00000166579.15_8435900_8484028_1	8	0.0105785	1	NDEL1
ENSG00000104472	19.9326	8	ENST00000519533.1	7	0.0105939	1	CHRAC1
ENSG00000115966	42.7504	24	ENSG00000115966.17_175130008_175168206_1	8	0.0106199	1	ATF2
ENSG00000159063	9.08881	2	ENST00000299626.10	0	0.0106265	1	ALG8
ENSG00000005810	19.9202	8	ENSG00000005810.18_77044657_77068708_1	1	0.0106423	1	MYCBP2
ENSG00000143624	13.1234	4	ENSG00000143624.14_153728050_153747395_1	5	0.0106882	1	INTS3
ENSG00000134444	19.9054	8	ENSG00000134444.14_62187291_62237772_1	1	0.0107	1	RELCH
ENSG00000225331	11.1961	3	ENSG00000225331.1_44158610_44159949_1	4	0.0107112	1	LINC01678
ENSG00000183826	19.8911	8	ENSG00000183826.18_38287312_38639929_1	1	0.0107558	1	BTBD9
ENSG00000175567	19.8892	8	ENST00000536983.5	1	0.0107634	1	UCP2
ENSG00000163563	9.06194	2	ENSG00000163563.8_158831351_158849504_1	5	0.0107702	1	MNDA
ENSG00000153064	38.6611	21	ENST00000322953.9	8	0.0107708	1	BANK1
ENSG00000136732	19.8834	8	ENST00000409836.3	6	0.0107863	1	GYPC
ENSG00000100360	11.1682	3	ENST00000340630.9	0	0.0108502	1	IFT27
ENSG00000143507	42.6534	24	ENSG00000143507.18_221702042_221741845_1	0	0.0108926	1	DUSP10
ENSG00000166783	13.077	4	ENSG00000166783.22_15623911_15643146_2	2	0.0109056	1	MARF1
ENSG00000185946	16.5869	6	ENSG00000185946.16_103525966_103541475_1	4	0.0109276	1	RNPC3
ENSG00000152219	19.8448	8	ENSG00000152219.5_30323399_30332943_1	1	0.0109396	1	ARL14EP
ENSG00000084093	19.8419	8	ENST00000619101.4	8	0.010951	1	REST
ENSG00000161847	31.6908	16	ENSG00000161847.14_10316215_10333529_2	3	0.0109678	1	RAVER1
ENSG00000092094	31.673	16	ENSG00000092094.11_20451305_20455053_5	7	0.0110261	1	OSGEP
ENSG00000126524	19.8196	8	ENST00000490953.5	5	0.0110404	1	SBDS
ENSG00000100813	42.5958	24	ENSG00000100813.14_23080360_23095153_1	0	0.0110574	1	ACIN1
ENSG00000134152	19.7944	8	ENST00000256544.8	1	0.0111427	1	KATNBL1
ENSG00000102978	19.7774	8	ENST00000564626.1	5	0.0112117	1	POLR2C
ENSG00000181007	16.5088	6	ENSG00000181007.9_36391960_36418644_3	2	0.0112687	1	ZFP82
ENSG00000149308	16.5001	6	ENSG00000149308.17_108160885_108222638_1	5	0.0113072	1	NPAT
ENSG00000129911	8.96062	2	ENSG00000129911.9_1852399_1853392_1	1	0.0113299	1	KLF16
ENSG00000137825	16.4847	6	ENSG00000137825.11_41501439_41503551_1	1	0.0113759	1	ITPKA
ENSG00000156587	19.7204	8	ENST00000340573.8	3	0.0114474	1	UBE2L6
ENSG00000185753	31.544	16	ENSG00000185753.13_40629937_40647531_1	1	0.0114574	1	CXorf38
ENSG00000145495	31.5397	16	ENST00000449913.6	2	0.0114723	1	MARCHF6
ENSG00000005483	19.7032	8	ENST00000495267.5	0	0.0115192	1	KMT2E
ENSG00000196498	38.398	21	ENSG00000196498.13_124447683_124457620_1	1	0.0115717	1	NCOR2
ENSG00000114544	25.7673	12	ENST00000315891.10	2	0.0115775	1	SLC41A3
ENSG00000106628	18.0708	7	ENSG00000106628.10_44118680_44123548_1	1	0.0116546	1	POLD2
ENSG00000140941	19.6657	8	ENST00000564638.1	3	0.0116776	1	MAP1LC3B
ENSG00000180448	19.6655	8	ENST00000590577.2	5	0.0116784	1	ENSG00000180448
ENSG00000145241	31.4792	16	ENSG00000145241.11_67508995_67545563_1	2	0.01168	1	CENPC
ENSG00000116120	18.0629	7	ENSG00000116120.11_222645616_222656092_1	4	0.0116892	1	FARSB
ENSG00000106701	11.0023	3	ENST00000469022.5	2	0.0117132	1	FSD1L
ENSG00000198931	19.6516	8	ENST00000426324.6	1	0.0117378	1	APRT
ENSG00000132466	16.3996	6	ENSG00000132466.19_73160212_73223114_1	1	0.0117627	1	ANKRD17
ENSG00000065615	28.6099	14	ENSG00000065615.14_83859689_83940721_1	7	0.0117952	1	CYB5R4
ENSG00000089048	28.6068	14	ENSG00000089048.14_13714322_13759823_1	0	0.0118066	1	ESF1
ENSG00000128394	12.8848	4	ENST00000308521.10	2	0.0118526	1	APOBEC3F
ENSG00000116161	31.4296	16	ENST00000613570.4	5	0.0118531	1	CACYBP
ENSG00000175197	31.4284	16	ENST00000642841.1	5	0.0118575	1	DDIT3
ENSG00000180370	19.6103	8	ENSG00000180370.10_196739857_196810624_1	4	0.0119156	1	PAK2
ENSG00000087206	28.5696	14	ENSG00000087206.17_176905053_177006779_1	8	0.0119434	1	UIMC1
ENSG00000129534	12.8577	4	ENSG00000129534.14_45224248_45253177_1	0	0.0119924	1	MIS18BP1
ENSG00000140988	19.5907	8	ENSG00000140988.16_1962060_1964826_1	3	0.0120006	1	RPS2
ENSG00000170540	31.3877	16	ENST00000569976.5	3	0.0120012	1	ARL6IP1
ENSG00000155506	16.3444	6	ENSG00000155506.17_154682645_154814915_1	0	0.0120203	1	LARP1
ENSG00000078140	19.5804	8	ENST00000445950.2	6	0.0120456	1	UBE2K
ENSG00000169246	31.375	16	ENSG00000169246.16_21402509_21405612_1	8	0.0120465	1	NPIPB3
ENSG00000179526	14.6106	5	ENST00000531375.1	2	0.0121624	1	SHARPIN
ENSG00000100865	16.3074	6	ENSG00000100865.15_102347155_102362890_1	2	0.0121957	1	CINP
ENSG00000147471	19.534	8	ENSG00000147471.12_37762645_37767069_1	0	0.0122504	1	PLPBP
ENSG00000169155	19.5302	8	ENST00000449886.5	2	0.0122673	1	ZBTB43
ENSG00000100632	19.5288	8	ENST00000555373.1	2	0.0122736	1	ERH
ENSG00000247157	12.8035	4	ENSG00000247157.7_11499946_11553935_3	0	0.012277	1	LINC01252
ENSG00000104671	19.5231	8	ENSG00000104671.8_30156369_30165455_1	7	0.0122988	1	DCTN6
ENSG00000107872	14.5832	5	ENST00000369956.6	0	0.0122999	1	FBXL15
ENSG00000131127	16.2809	6	ENST00000503699.1	7	0.0123231	1	ZNF141
ENSG00000116954	19.4998	8	ENSG00000116954.8_38839333_38859772_2	4	0.0124035	1	RRAGC
ENSG00000116489	19.4983	8	ENSG00000116489.13_112647208_112652496_1	5	0.0124102	1	CAPZA1
ENSG00000164114	19.4908	8	ENSG00000164114.19_155352684_155376778_1	3	0.012444	1	MAP9
ENSG00000078589	31.2636	16	ENSG00000078589.13_78945391_78963727_1	7	0.0124501	1	P2RY10
ENSG00000118246	14.5438	5	ENST00000236980.10	7	0.0125003	1	FASTKD2
ENSG00000186908	10.8573	3	ENST00000426126.6	5	0.012523	1	ZDHHC17
ENSG00000168566	22.5216	10	ENSG00000168566.13_7590226_7606154_1	0	0.0126571	1	SNRNP48
ENSG00000116815	19.442	8	ENST00000369489.10	0	0.0126666	1	CD58
ENSG00000215068	22.5181	10	ENST00000658237.1	1	0.0126723	1	ENSG00000215068
ENSG00000205758	16.2089	6	ENSG00000205758.12_33629711_33641759_1	1	0.0126754	1	CRYZL1
ENSG00000100281	31.202	16	ENST00000455359.5	8	0.0126788	1	HMGXB4
ENSG00000111639	19.4325	8	ENST00000543164.5	3	0.0127102	1	MRPL51
ENSG00000265681	19.4268	8	ENST00000579248.5	2	0.0127365	1	RPL17
ENSG00000123908	29.7715	15	ENST00000523609.5	4	0.0127727	1	AGO2
ENSG00000188725	19.4142	8	ENST00000507416.1	8	0.0127949	1	SMIM15
ENSG00000174886	31.1705	16	ENST00000592634.5	4	0.0127971	1	NDUFA11
ENSG00000166046	31.1488	16	ENST00000547153.5	4	0.0128795	1	TCP11L2
ENSG00000106400	19.3894	8	ENSG00000106400.12_101218166_101224190_1	1	0.0129101	1	ZNHIT1
ENSG00000138646	19.388	8	ENST00000264350.8	7	0.0129168	1	HERC5
ENSG00000105939	31.1328	16	ENST00000471652.1	5	0.0129401	1	ZC3HAV1
ENSG00000137265	31.1273	16	ENSG00000137265.15_391752_399518_1	2	0.0129614	1	IRF4
ENSG00000187634	12.6737	4	ENSG00000187634.12_943393_944265_1	0	0.0129853	1	SAMD11
ENSG00000100554	19.3729	8	ENSG00000100554.12_67340437_67359804_1	1	0.0129875	1	ATP6V1D
ENSG00000132471	31.1043	16	ENST00000433525.6	2	0.0130494	1	WBP2
ENSG00000163312	33.8452	18	ENSG00000163312.11_83448913_83455823_5	2	0.0131615	1	HELQ
ENSG00000181222	19.3355	8	ENSG00000181222.17_7499060_7514616_1	8	0.013165	1	POLR2A
ENSG00000120533	31.0719	16	ENST00000521688.6	3	0.0131744	1	ENY2
ENSG00000196743	14.4115	5	ENST00000357164.4	6	0.0131962	1	GM2A
ENSG00000081014	16.1044	6	ENSG00000081014.11_50908442_50959225_1	0	0.0132044	1	AP4E1
ENSG00000101782	41.8887	24	ENSG00000101782.15_23453287_23482528_2	2	0.0132802	1	RIOK3
ENSG00000261609	10.7297	3	ENSG00000261609.7_81314966_81387829_1	2	0.0132807	1	GAN
ENSG00000140931	10.723	3	ENST00000564060.5	0	0.0133223	1	CMTM3
ENSG00000069956	31.0312	16	ENSG00000069956.12_52019238_52066261_1	1	0.0133335	1	MAPK6
ENSG00000120688	37.8722	21	ENSG00000120688.9_41061509_41068645_2	7	0.0133403	1	WBP4
ENSG00000157191	19.2969	8	ENST00000486390.1	4	0.0133499	1	NECAP2
ENSG00000134516	12.5972	4	ENSG00000134516.17_169637275_169934871_1	6	0.013421	1	DOCK2
ENSG00000113369	19.2803	8	ENSG00000113369.9_91378592_91383317_1	7	0.0134304	1	ARRDC3
ENSG00000132716	19.2797	8	ENSG00000132716.19_160215715_160262549_1	3	0.0134333	1	DCAF8
ENSG00000105835	19.2796	8	ENSG00000105835.12_106251125_106285888_1	4	0.0134339	1	NAMPT
ENSG00000093000	19.2767	8	ENSG00000093000.19_45163987_45188017_1	2	0.013448	1	NUP50
ENSG00000213614	8.60997	2	ENST00000268097.9	7	0.0135011	1	HEXA
ENSG00000242259	41.823	24	ENST00000333059.5	7	0.0135063	1	C22orf39
ENSG00000128626	19.2539	8	ENST00000402029.3	0	0.0135594	1	MRPS12
ENSG00000137575	19.2538	8	ENST00000447182.6	3	0.0135596	1	SDCBP
ENSG00000164258	19.2433	8	ENST00000506974.5	0	0.0136113	1	NDUFS4
ENSG00000101191	28.1282	14	ENSG00000101191.17_62894148_62926505_1	1	0.0136804	1	DIDO1
ENSG00000138821	12.5475	4	ENST00000394833.6	6	0.0137119	1	SLC39A8
ENSG00000163714	30.932	16	ENST00000493782.5	2	0.013728	1	U2SURP
ENSG00000188938	19.2169	8	ENST00000476484.5	6	0.0137416	1	FAM120AOS
ENSG00000204604	8.57226	2	ENST00000243639.8	3	0.0137581	1	ZNF468
ENSG00000146278	19.2134	8	ENST00000369472.1	6	0.0137592	1	PNRC1
ENSG00000100815	14.2999	5	ENSG00000100815.12_92014280_92040037_1	2	0.0138127	1	TRIP11
ENSG00000169446	19.2006	8	ENSG00000169446.5_135962070_135974063_1	8	0.0138228	1	MMGT1
ENSG00000196199	19.1959	8	ENSG00000196199.14_19633659_19650060_1	2	0.0138466	1	MPHOSPH8
ENSG00000110047	41.7135	24	ENST00000621096.4	7	0.0138909	1	EHD1
ENSG00000172493	12.5124	4	ENSG00000172493.21_86935234_86989228_1	0	0.0139213	1	AFF1
ENSG00000182552	30.8722	16	ENST00000326397.10	6	0.013971	1	RWDD4
ENSG00000168394	19.165	8	ENSG00000168394.11_32845209_32853699_2	5	0.0140017	1	TAP1
ENSG00000113719	19.1647	8	ENSG00000113719.16_172834385_172952533_1	4	0.0140034	1	ERGIC1
ENSG00000172059	28.0486	14	ENST00000535335.1	6	0.0140181	1	KLF11
ENSG00000111669	19.1522	8	ENST00000535434.5	5	0.0140665	1	TPI1
ENSG00000174579	15.9403	6	ENST00000481989.1	5	0.0140779	1	MSL2
ENSG00000182670	52.0212	32	ENSG00000182670.13_37073267_37165758_1	7	0.0141003	1	TTC3
ENSG00000115902	19.1451	8	ENSG00000115902.11_64989399_65022846_1	7	0.0141026	1	SLC1A4
ENSG00000168894	19.1439	8	ENSG00000168894.10_85595745_85597581_5	3	0.0141086	1	RNF181
ENSG00000189190	28.0143	14	ENSG00000189190.10_52767609_52786838_1	4	0.0141659	1	ZNF600
ENSG00000142102	19.1268	8	ENSG00000142102.16_289126_294767_7	0	0.0141962	1	PGGHG
ENSG00000213762	19.1213	8	ENST00000597975.1	6	0.0142245	1	ZNF134
ENSG00000170571	30.804	16	ENSG00000170571.12_50396192_50403406_1	0	0.0142529	1	EMB
ENSG00000198832	19.1134	8	ENST00000611680.1	7	0.0142647	1	SELENOM
ENSG00000132432	30.7961	16	ENST00000450622.1	2	0.0142858	1	SEC61G
ENSG00000205583	12.4447	4	ENSG00000205583.13_75359194_75366630_13	0	0.0143336	1	STAG3L1
ENSG00000171604	19.084	8	ENST00000302517.8	2	0.014417	1	CXXC5
ENSG00000165119	19.0765	8	ENST00000376263.8	2	0.0144557	1	HNRNPK
ENSG00000083896	41.5462	24	ENST00000344157.8	3	0.0144986	1	YTHDC1
ENSG00000198331	10.5387	3	ENSG00000198331.10_125887647_125900646_1	5	0.0145006	1	HYLS1
ENSG00000110057	17.4859	7	ENSG00000110057.8_67991104_68004097_1	4	0.0145178	1	UNC93B1
ENSG00000165102	33.4944	18	ENSG00000165102.15_43197843_43202855_1	7	0.0145325	1	HGSNAT
ENSG00000108424	30.731	16	ENSG00000108424.10_47649919_47683119_2	4	0.0145605	1	KPNB1
ENSG00000271425	30.7279	16	ENSG00000271425.9_146103453_146105174_1	2	0.014574	1	NBPF10
ENSG00000169599	19.0474	8	ENSG00000169599.12_69396123_69437435_1	5	0.0146082	1	NFU1
ENSG00000165630	30.7195	16	ENSG00000165630.14_13586968_13630859_2	7	0.0146095	1	PRPF18
ENSG00000158545	37.5239	21	ENSG00000158545.15_88570403_88589953_1	1	0.014646	1	ZC3H18
ENSG00000107957	25.0192	12	ENSG00000107957.16_103601746_103678215_2	3	0.0147322	1	SH3PXD2A
ENSG00000110344	33.4386	18	ENST00000252108.7	0	0.0147625	1	UBE4A
ENSG00000141524	24.9973	12	ENST00000322914.7	6	0.0148358	1	TMC6
ENSG00000242247	19.0039	8	ENST00000263245.10	0	0.0148388	1	ARFGAP3
ENSG00000130748	19	8	ENSG00000130748.7_47045909_47048624_1	0	0.0148596	1	TMEM160
ENSG00000143889	12.3574	4	ENST00000449105.8	2	0.0148821	1	HNRNPLL
ENSG00000015171	18.9871	8	ENST00000402736.5	2	0.014929	1	ZMYND11
ENSG00000099341	18.9842	8	ENST00000592561.5	3	0.0149446	1	PSMD8
ENSG00000187735	30.637	16	ENSG00000187735.14_53986965_54022284_1	5	0.014966	1	TCEA1
ENSG00000172465	12.3372	4	ENST00000372625.8	1	0.0150121	1	TCEAL1
ENSG00000142634	29.2307	15	ENSG00000142634.13_15425884_15430339_1	0	0.0150186	1	EFHD2
ENSG00000173163	18.9693	8	ENST00000471704.1	6	0.0150248	1	COMMD1
ENSG00000145388	30.6236	16	ENSG00000145388.15_118685400_118710935_4	6	0.0150249	1	METTL14
ENSG00000160691	24.9562	12	ENSG00000160691.18_154963329_154974376_3	6	0.0150319	1	SHC1
ENSG00000116171	18.9659	8	ENST00000371514.8	7	0.0150432	1	SCP2
ENSG00000188846	18.9597	8	ENST00000479563.5	6	0.0150766	1	RPL14
ENSG00000149792	30.6031	16	ENST00000534078.1	3	0.0151149	1	MRPL49
ENSG00000175309	30.5943	16	ENSG00000175309.15_178230532_178232790_2	3	0.0151537	1	PHYKPL
ENSG00000183336	17.3648	7	ENST00000569622.5	5	0.0151895	1	BOLA2
ENSG00000119421	18.9341	8	ENSG00000119421.7_122144058_122159779_1	5	0.0152161	1	NDUFA8
ENSG00000123338	30.5563	16	ENSG00000123338.13_54497752_54518192_2	7	0.0153225	1	NCKAP1L
ENSG00000141367	33.2872	18	ENSG00000141367.12_59619895_59656233_1	1	0.0154034	1	CLTC
ENSG00000213923	21.9366	10	ENST00000396832.6	3	0.0154311	1	CSNK1E
ENSG00000058272	41.2975	24	ENSG00000058272.19_79797234_79935097_1	6	0.0154475	1	PPP1R12A
ENSG00000141994	18.8824	8	ENSG00000141994.16_5788706_5791163_1	6	0.0155016	1	DUS3L
ENSG00000198356	18.8798	8	ENST00000591090.5	1	0.0155157	1	GET3
ENSG00000105866	24.854	12	ENST00000222584.8	2	0.0155303	1	SP4
ENSG00000110880	30.4958	16	ENST00000550032.5	3	0.0155947	1	CORO1C
ENSG00000053254	15.6711	6	ENSG00000053254.15_89277928_89619130_1	0	0.0156325	1	FOXN3
ENSG00000131236	18.8544	8	ENST00000372797.7	4	0.0156582	1	CAP1
ENSG00000104442	18.8537	8	ENSG00000104442.10_65602821_65634177_2	2	0.0156617	1	ARMC1
ENSG00000049618	12.2325	4	ENST00000637910.1	3	0.0157037	1	ARID1B
ENSG00000165071	30.4544	16	ENSG00000165071.14_132726842_132760426_1	3	0.0157839	1	TMEM71
ENSG00000254004	15.638	6	ENST00000523638.6	7	0.0158344	1	ZNF260
ENSG00000115084	20.3506	9	ENSG00000115084.14_113714353_113756620_4	0	0.0158681	1	SLC35F5
ENSG00000013374	27.6415	14	ENST00000413040.6	4	0.015869	1	NUB1
ENSG00000127824	18.8157	8	ENST00000498660.1	4	0.0158768	1	TUBA4A
ENSG00000154102	8.27647	2	ENST00000284245.9	0	0.015951	1	C16orf74
ENSG00000213722	18.7937	8	ENST00000375789.7	6	0.0160027	1	DDAH2
ENSG00000173757	12.1836	4	ENSG00000173757.10_42216166_42217995_1	0	0.0160372	1	STAT5B
ENSG00000197872	30.3957	16	ENSG00000197872.11_16621827_16665828_1	5	0.0160555	1	FAM49A
ENSG00000254325	12.1791	4	ENSG00000254325.2_55890100_55905426_1	7	0.0160677	1	ENSG00000254325
ENSG00000177426	18.771	8	ENST00000405385.7	7	0.0161332	1	TGIF1
ENSG00000188536	18.7698	8	ENST00000397806.1	4	0.0161406	1	HBA2
ENSG00000165714	18.7505	8	ENST00000543990.1	3	0.0162526	1	BORCS5
ENSG00000186283	18.7485	8	ENSG00000186283.14_179082086_179095996_1	5	0.0162639	1	TOR3A
ENSG00000132185	17.1755	7	ENST00000367953.7	1	0.0162991	1	FCRLA
ENSG00000111653	10.2831	3	ENST00000396807.8	1	0.0163067	1	ING4
ENSG00000244509	18.7359	8	ENST00000428892.1	0	0.0163374	1	APOBEC3C
ENSG00000144048	30.3276	16	ENSG00000144048.10_73762184_73780121_2	8	0.0163757	1	DUSP11
ENSG00000233016	18.7263	8	ENST00000447221.1	4	0.0163937	1	SNHG7
ENSG00000119013	18.7228	8	ENSG00000119013.9_201072001_201085750_1	7	0.0164145	1	NDUFB3
ENSG00000114867	30.3154	16	ENSG00000114867.20_184314542_184325305_1	7	0.0164338	1	EIF4G1
ENSG00000264247	13.8724	5	ENST00000652782.1	3	0.0164404	1	LINC00909
ENSG00000048392	37.0854	21	ENSG00000048392.12_102204502_102224953_1	8	0.0164582	1	RRM2B
ENSG00000183648	18.7124	8	ENST00000553514.5	5	0.0164755	1	NDUFB1
ENSG00000196655	18.709	8	ENST00000533632.6	6	0.0164959	1	TRAPPC4
ENSG00000125629	30.3001	16	ENST00000485520.5	5	0.0165068	1	INSIG2
ENSG00000204859	21.7308	10	ENST00000377674.9	4	0.0165362	1	ZBTB48
ENSG00000139218	41.0257	24	ENST00000395454.6	6	0.0165493	1	SCAF11
ENSG00000136942	18.6987	8	ENST00000487431.1	0	0.0165568	1	RPL35
ENSG00000139826	18.6983	8	ENSG00000139826.6_108218511_108230296_1	0	0.0165591	1	ABHD13
ENSG00000128585	33.0264	18	ENST00000458153.5	2	0.0165682	1	MKLN1
ENSG00000174989	8.19965	2	ENSG00000174989.13_117029610_117032926_1	1	0.0165756	1	FBXW8
ENSG00000083845	18.6876	8	ENST00000601521.5	8	0.0166226	1	RPS5
ENSG00000169251	30.2749	16	ENST00000473909.5	0	0.0166281	1	NMD3
ENSG00000123066	10.2335	3	ENST00000649607.1	4	0.0166818	1	MED13L
ENSG00000130826	18.6751	8	ENSG00000130826.18_154762864_154776324_1	8	0.0166969	1	DKC1
ENSG00000119431	18.6616	8	ENSG00000119431.9_113374861_113376959_1	3	0.0167781	1	HDHD3
ENSG00000242485	18.6556	8	ENST00000482352.1	3	0.0168142	1	MRPL20
ENSG00000143622	18.6486	8	ENST00000539040.5	1	0.0168561	1	RIT1
ENSG00000117616	18.646	8	ENST00000243189.12	2	0.0168717	1	RSRP1
ENSG00000132646	18.6449	8	ENSG00000132646.11_5114953_5119958_2	1	0.0168784	1	PCNA
ENSG00000104904	18.6445	8	ENST00000602676.6	3	0.0168809	1	OAZ1
ENSG00000286082	17.073	7	ENSG00000286082.1_45589403_45616720_1	4	0.0169314	1	ENSG00000286082
ENSG00000037637	15.457	6	ENSG00000037637.11_16255502_16352480_1	6	0.0169851	1	FBXO42
ENSG00000101138	17.0552	7	ENSG00000101138.12_56392371_56404046_1	7	0.0170437	1	CSTF1
ENSG00000155366	30.188	16	ENST00000369633.6	2	0.0170516	1	RHOC
ENSG00000127481	12.0363	4	ENSG00000127481.15_19074510_19096652_1	1	0.0170837	1	UBR4
ENSG00000183520	18.5959	8	ENSG00000183520.12_38012734_38023803_3	2	0.0171768	1	UTP11
ENSG00000154781	27.3795	14	ENSG00000154781.16_14651762_14668147_2	3	0.0171784	1	CCDC174
ENSG00000186517	40.8724	24	ENSG00000186517.14_161048790_161069817_1	8	0.0172021	1	ARHGAP30
ENSG00000146963	30.1527	16	ENSG00000146963.18_139359912_139419831_1	3	0.0172263	1	LUC7L2
ENSG00000126709	30.15	16	ENST00000362020.4	4	0.0172397	1	IFI6
ENSG00000134333	18.5744	8	ENST00000545215.5	5	0.0173094	1	LDHA
ENSG00000179222	11.9969	4	ENST00000326587.11	2	0.0173746	1	MAGED1
ENSG00000100823	30.1195	16	ENSG00000100823.12_20455551_20468088_1	6	0.0173925	1	APEX1
ENSG00000137055	36.8599	21	ENST00000520884.5	4	0.0174681	1	PLAA
ENSG00000262919	15.3812	6	ENST00000620088.4	8	0.0174906	1	CCNQ
ENSG00000197728	18.5388	8	ENST00000552361.1	6	0.0175307	1	RPS26
ENSG00000162616	15.3717	6	ENST00000487931.1	4	0.0175547	1	DNAJB4
ENSG00000284194	18.5324	8	ENSG00000284194.2_50523568_50530012_2	7	0.0175707	1	SCO2
ENSG00000160190	24.4425	12	ENSG00000160190.14_42513852_42581426_4	2	0.0176971	1	SLC37A1
ENSG00000176731	18.5059	8	ENST00000612809.4	6	0.0177372	1	RBIS
ENSG00000090924	32.7755	18	ENSG00000090924.15_39412669_39425665_1	3	0.0177648	1	PLEKHG2
ENSG00000112511	18.4999	8	ENST00000495509.6	0	0.0177756	1	PHF1
ENSG00000135968	18.4982	8	ENSG00000135968.21_108449223_108473328_1	6	0.0177864	1	GCC2
ENSG00000114626	21.4995	10	ENST00000453791.6	1	0.0178678	1	ABTB1
ENSG00000244045	16.9228	7	ENST00000579762.1	6	0.0179006	1	TMEM199
ENSG00000025770	18.4723	8	ENST00000395698.7	0	0.0179511	1	NCAPH2
ENSG00000106397	8.03968	2	ENSG00000106397.12_101215662_101217595_2	0	0.0179559	1	PLOD3
ENSG00000121579	18.4634	8	ENST00000616174.1	6	0.0180086	1	NAA50
ENSG00000125971	18.4618	8	ENSG00000125971.16_34516409_34540958_1	8	0.0180189	1	DYNLRB1
ENSG00000107262	29.9896	16	ENSG00000107262.24_33254145_33264708_1	8	0.0180562	1	BAG1
ENSG00000270629	29.9881	16	ENSG00000270629.6_148555927_148560635_1	0	0.0180641	1	NBPF14
ENSG00000140262	36.7154	21	ENSG00000140262.17_56918675_57288518_2	5	0.0181453	1	TCF12
ENSG00000164587	18.4265	8	ENST00000312037.6	3	0.0182467	1	RPS14
ENSG00000128609	29.9439	16	ENST00000490618.1	6	0.0182953	1	NDUFA5
ENSG00000117362	18.4145	8	ENST00000360244.8	3	0.0183246	1	APH1A
ENSG00000129226	13.6012	5	ENSG00000129226.14_7579638_7582111_1	0	0.018351	1	CD68
ENSG00000168209	18.4058	8	ENST00000471240.1	8	0.0183818	1	DDIT4
ENSG00000111652	7.9835	2	ENST00000455113.6	3	0.0184673	1	COPS7A
ENSG00000183484	29.9053	16	ENST00000329797.8	0	0.0184993	1	GPR132
ENSG00000182952	18.3792	8	ENSG00000182952.5_26538438_26546937_1	6	0.0185563	1	HMGN4
ENSG00000137815	18.3449	8	ENSG00000137815.14_41417132_41475819_1	1	0.0187845	1	RTF1
ENSG00000157216	7.94655	2	ENST00000371319.7	0	0.0188117	1	SSBP3
ENSG00000214087	15.1874	6	ENST00000571082.5	4	0.0188479	1	ARL16
ENSG00000253497	27.0573	14	ENSG00000253497.1_88857166_89320125_4	0	0.0189262	1	IGKV1-13
ENSG00000162441	15.1616	6	ENSG00000162441.12_9942084_9943394_1	3	0.0190367	1	LZIC
ENSG00000100058	11.7686	4	ENST00000382734.9	2	0.0191576	1	CRYBB2P1
ENSG00000121851	16.7358	7	ENSG00000121851.13_145960596_145978042_1	4	0.0191815	1	POLR3GL
ENSG00000185862	18.2793	8	ENST00000577894.1	0	0.0192272	1	EVI2B
ENSG00000149084	18.2694	8	ENSG00000149084.13_43680738_43856617_1	0	0.0192953	1	HSD17B12
ENSG00000198586	26.9911	14	ENST00000409443.6	4	0.0193048	1	TLK1
ENSG00000146731	18.2522	8	ENST00000275603.9	8	0.0194133	1	CCT6A
ENSG00000134954	13.4616	5	ENSG00000134954.14_128458761_128459839_1	1	0.0194164	1	ETS1
ENSG00000132824	18.2483	8	ENSG00000132824.14_44497441_44501198_1	7	0.0194399	1	SERINC3
ENSG00000112339	24.1257	12	ENSG00000112339.15_135049571_135054819_1	7	0.0195548	1	HBS1L
ENSG00000081320	29.7084	16	ENSG00000081320.11_196156572_196171578_1	3	0.0195742	1	STK17B
ENSG00000182149	18.2143	8	ENST00000378798.9	5	0.019676	1	IST1
ENSG00000100354	29.6838	16	ENSG00000100354.21_40044817_40251569_1	6	0.0197127	1	TNRC6B
ENSG00000165525	29.6803	16	ENST00000556672.1	2	0.0197323	1	NEMF
ENSG00000143612	18.2021	8	ENST00000350592.7	3	0.0197614	1	C1orf43
ENSG00000054611	36.3762	21	ENSG00000054611.14_46762650_46891322_1	2	0.0198298	1	TBC1D22A
ENSG00000107738	18.1783	8	ENSG00000107738.20_71750312_71773520_1	0	0.0199287	1	VSIR
ENSG00000167986	29.6238	16	ENSG00000167986.14_61299451_61333067_2	7	0.0200536	1	DDB1
ENSG00000196284	15.0214	6	ENST00000371460.5	4	0.0200908	1	SUPT3H
ENSG00000113811	18.1415	8	ENST00000541726.5	2	0.0201905	1	SELENOK
ENSG00000162894	18.1382	8	ENST00000442471.4	8	0.0202139	1	FCMR
ENSG00000131469	18.1344	8	ENST00000589913.6	3	0.0202409	1	RPL27
ENSG00000163320	18.1264	8	ENST00000309534.10	6	0.0202985	1	CGGBP1
ENSG00000223865	18.1244	8	ENSG00000223865.11_33080443_33086769_1	6	0.0203126	1	HLA-DPB1
ENSG00000124380	18.1229	8	ENST00000450162.6	0	0.020324	1	SNRNP27
ENSG00000100664	18.0887	8	ENST00000216554.8	8	0.0205716	1	EIF5
ENSG00000054267	18.0824	8	ENST00000466653.1	0	0.0206173	1	ARID4B
ENSG00000170027	18.0668	8	ENSG00000170027.7_76326799_76358991_3	4	0.0207315	1	YWHAG
ENSG00000129657	18.0558	8	ENSG00000129657.16_77141032_77193549_1	7	0.0208121	1	SEC14L1
ENSG00000283399	29.4874	16	ENSG00000283399.1_20729464_20733649_1	0	0.0208496	1	ENSG00000283399
ENSG00000185658	13.2774	5	ENSG00000185658.13_39247210_39252266_1	3	0.0209131	1	BRWD1
ENSG00000095139	29.4719	16	ENST00000392859.7	6	0.0209417	1	ARCN1
ENSG00000173674	18.0231	8	ENSG00000173674.11_20135101_20141838_1	8	0.0210541	1	EIF1AX
ENSG00000171316	18.0167	8	ENSG00000171316.12_60781276_60809685_1	1	0.0211013	1	CHD7
ENSG00000120742	29.4448	16	ENST00000491660.1	7	0.0211039	1	SERP1
ENSG00000169084	16.4669	7	ENSG00000169084.15_2408106_2500960_1	1	0.0211767	1	DHRSX
ENSG00000163818	7.70189	2	ENSG00000163818.17_45825966_45842119_3	4	0.0212596	1	LZTFL1
ENSG00000167967	16.4386	7	ENSG00000167967.16_2223615_2235742_3	4	0.0213975	1	E4F1
ENSG00000105401	17.9731	8	ENST00000591248.5	3	0.0214289	1	CDC37
ENSG00000183495	28.0124	15	ENSG00000183495.14_131949942_131964009_1	2	0.0214918	1	EP400
ENSG00000136938	17.9542	8	ENSG00000136938.9_97983230_98011389_1	5	0.0215726	1	ANP32B
ENSG00000188171	7.66808	2	ENSG00000188171.16_20644848_20661583_1	2	0.0216221	1	ZNF626
ENSG00000204438	11.4832	4	ENST00000375906.5	1	0.0216382	1	GPANK1
ENSG00000171791	16.4073	7	ENST00000398117.1	3	0.0216447	1	BCL2
ENSG00000152601	17.9424	8	ENST00000324210.9	2	0.0216626	1	MBNL1
ENSG00000064995	16.4022	7	ENSG00000064995.18_34882968_34888042_2	3	0.0216851	1	TAF11
ENSG00000176531	7.6565	2	ENSG00000176531.10_43475103_43504725_2	0	0.0217476	1	PHLDB3
ENSG00000157450	23.7619	12	ENSG00000157450.15_58987677_59006707_1	0	0.0219116	1	RNF111
ENSG00000006715	11.4505	4	ENSG00000006715.16_38772599_38909191_2	5	0.0219413	1	VPS41
ENSG00000143436	17.8935	8	ENST00000368829.3	6	0.0220393	1	MRPL9
ENSG00000153790	9.61017	3	ENSG00000153790.12_25135737_25180356_1	4	0.0221877	1	C7orf31
ENSG00000169093	17.8561	8	ENST00000534940.6	7	0.022332	1	ASMTL
ENSG00000090487	17.8469	8	ENSG00000090487.11_64955051_64989831_1	1	0.0224039	1	SPG21
ENSG00000136826	16.3074	7	ENST00000374672.5	7	0.0224519	1	KLF4
ENSG00000055208	23.6767	12	ENST00000538427.5	6	0.0225006	1	TAB2
ENSG00000115241	17.8327	8	ENSG00000115241.11_27381195_27409611_1	7	0.0225162	1	PPM1G
ENSG00000174574	17.832	8	ENSG00000174574.16_38991288_39005885_3	4	0.0225219	1	AKIRIN1
ENSG00000133321	17.8245	8	ENST00000537871.1	5	0.022581	1	PLAAT4
ENSG00000163344	14.7139	6	ENST00000368467.4	2	0.0226029	1	PMVK
ENSG00000119950	29.1957	16	ENSG00000119950.21_110209439_110286506_1	4	0.0226493	1	MXI1
ENSG00000132275	11.3678	4	ENST00000254605.11	6	0.0227268	1	RRP8
ENSG00000067955	14.6974	6	ENST00000412916.7	3	0.022745	1	CBFB
ENSG00000238057	16.27	7	ENST00000649923.1	6	0.0227607	1	ZEB2-AS1
ENSG00000103429	17.7971	8	ENST00000261658.7	8	0.0228004	1	BFAR
ENSG00000170989	17.788	8	ENST00000475821.2	3	0.0228736	1	S1PR1
ENSG00000168610	29.1599	16	ENST00000588969.5	7	0.0228801	1	STAT3
ENSG00000041357	29.1535	16	ENST00000559365.5	4	0.0229212	1	PSMA4
ENSG00000081189	27.7825	15	ENST00000510942.5	3	0.0229709	1	MEF2C
ENSG00000168769	9.52389	3	ENST00000505801.1	8	0.0230786	1	TET2
ENSG00000108588	29.127	16	ENST00000584112.1	8	0.0230938	1	CCDC47
ENSG00000158106	7.53088	2	ENSG00000158106.14_143368876_143382808_5	0	0.0231574	1	RHPN1
ENSG00000135116	16.2222	7	ENST00000552092.1	8	0.0231622	1	HRK
ENSG00000185986	11.3182	4	ENSG00000185986.12_1577599_1633947_1	3	0.0232113	1	SDHAP3
ENSG00000196912	11.3175	4	ENSG00000196912.12_97551312_97590548_1	1	0.0232187	1	ANKRD36B
ENSG00000068745	26.3679	14	ENST00000449610.5	3	0.0232339	1	IP6K2
ENSG00000166508	23.5662	12	ENSG00000166508.18_100092781_100093643_1	6	0.0232857	1	MCM7
ENSG00000140990	17.7347	8	ENST00000543683.6	2	0.0233061	1	NDUFB10
ENSG00000004864	11.3048	4	ENST00000472162.2	1	0.0233438	1	SLC25A13
ENSG00000164897	17.7281	8	ENST00000462940.1	1	0.02336	1	TMUB1
ENSG00000155903	14.6273	6	ENSG00000155903.13_141487047_141555874_1	0	0.0233625	1	RASA2
ENSG00000176148	7.51253	2	ENSG00000176148.16_33039587_33058563_1	0	0.0233709	1	TCP11L1
ENSG00000157107	11.3014	4	ENSG00000157107.14_72956041_72992120_1	8	0.0233774	1	FCHO2
ENSG00000182934	17.7195	8	ENST00000332118.11	4	0.0234303	1	SRPRA
ENSG00000231074	29.0465	16	ENST00000426882.6	6	0.0236244	1	HCG18
ENSG00000172809	17.6928	8	ENST00000311111.11	0	0.0236515	1	RPL38
ENSG00000163110	11.2678	4	ENSG00000163110.15_94455245_94524394_1	2	0.0237139	1	PDLIM5
ENSG00000169714	17.6852	8	ENST00000422453.6	6	0.0237141	1	CNBP
ENSG00000197579	17.6795	8	ENSG00000197579.8_32540826_32550886_1	3	0.0237622	1	TOPORS
ENSG00000102981	17.6782	8	ENST00000219255.3	5	0.0237728	1	PARD6A
ENSG00000198301	26.2886	14	ENSG00000198301.12_75960122_75990939_1	8	0.0237832	1	SDAD1
ENSG00000198467	9.45623	3	ENST00000329305.6	3	0.0238016	1	TPM2
ENSG00000134697	29.0175	16	ENSG00000134697.13_37566821_37595937_4	5	0.0238187	1	GNL2
ENSG00000172500	17.6665	8	ENST00000338369.6	3	0.0238703	1	FIBP
ENSG00000203709	11.2427	4	ENSG00000203709.12_207760641_207869166_1	5	0.0239679	1	MIR29B2CHG
ENSG00000013561	11.223	4	ENST00000394520.7	3	0.0241692	1	RNF14
ENSG00000105701	28.963	16	ENST00000222308.8	6	0.0241869	1	FKBP8
ENSG00000148688	14.5349	6	ENSG00000148688.13_90871973_90900977_1	2	0.0241992	1	RPP30
ENSG00000128284	9.41914	3	ENST00000349314.6	2	0.0242074	1	APOL3
ENSG00000130755	28.9587	16	ENST00000601387.5	8	0.0242163	1	GMFG
ENSG00000111581	7.43519	2	ENSG00000111581.10_68687000_68734833_1	5	0.0242923	1	NUP107
ENSG00000121316	17.6018	8	ENSG00000121316.11_14503661_14567742_1	3	0.0244184	1	PLBD1
ENSG00000189319	28.9279	16	ENSG00000189319.14_124619292_124621287_1	5	0.0244271	1	FAM53B
ENSG00000231160	7.41681	2	ENSG00000231160.10_38664197_38665589_1	1	0.0245165	1	KLF3-AS1
ENSG00000171302	16.0583	7	ENST00000392446.10	4	0.0245889	1	CANT1
ENSG00000197976	23.3673	12	ENST00000474361.6_PAR_Y	7	0.0247647	1	AKAP17A
ENSG00000135720	17.5554	8	ENSG00000135720.13_66723585_66751603_3	8	0.0248183	1	DYNC1LI2
ENSG00000174282	26.1437	14	ENSG00000174282.12_7459378_7484263_1	5	0.024819	1	ZBTB4
ENSG00000239855	14.4577	6	ENSG00000239855.1_88857166_89040713_2	1	0.0249205	1	IGKV1-6
ENSG00000206172	17.5427	8	ENST00000397797.1	5	0.0249285	1	HBA1
ENSG00000163904	27.4901	15	ENSG00000163904.13_185586295_185631101_2	2	0.0249881	1	SENP2
ENSG00000108010	17.5321	8	ENSG00000108010.12_130136399_130180382_2	8	0.0250217	1	GLRX3
ENSG00000215252	28.8321	16	ENSG00000215252.11_34533816_34583635_1	4	0.0250932	1	GOLGA8B
ENSG00000131871	17.5123	8	ENST00000534014.1	1	0.0251953	1	SELENOS
ENSG00000173145	15.9885	7	ENSG00000173145.11_94355029_94362976_1	3	0.0252218	1	NOC3L
ENSG00000160293	27.4524	15	ENSG00000160293.17_133782225_133789396_1	8	0.0252592	1	VAV2
ENSG00000084207	28.8014	16	ENST00000494593.1	7	0.0253102	1	GSTP1
ENSG00000172531	17.4912	8	ENST00000358239.8	3	0.0253819	1	PPP1CA
ENSG00000136261	17.4908	8	ENST00000433922.6	8	0.0253851	1	BZW2
ENSG00000100226	17.4833	8	ENSG00000100226.16_38705949_38733587_1	3	0.0254518	1	GTPBP1
ENSG00000169504	15.9613	7	ENST00000488683.1	4	0.0254719	1	CLIC4
ENSG00000167207	11.0991	4	ENSG00000167207.13_50693612_50733077_1	0	0.025473	1	NOD2
ENSG00000253364	20.4112	10	ENSG00000253364.2_105647634_105677151_2	1	0.0255945	1	COPDA1
ENSG00000004468	17.46	8	ENST00000226279.8	4	0.0256602	1	CD38
ENSG00000130741	17.452	8	ENSG00000130741.11_24054956_24077465_2	3	0.0257322	1	EIF2S3
ENSG00000138613	26.0198	14	ENST00000380343.8	2	0.0257376	1	APH1B
ENSG00000204351	14.3583	6	ENST00000465703.5	1	0.0258805	1	SKIV2L
ENSG00000030110	17.4294	8	ENSG00000030110.13_33572547_33580276_2	2	0.0259358	1	BAK1
ENSG00000120694	17.4199	8	ENST00000320027.10	6	0.0260222	1	HSPH1
ENSG00000075413	20.3284	10	ENSG00000075413.18_103385417_103458964_1	1	0.0262954	1	MARK3
ENSG00000197892	31.3335	18	ENSG00000197892.13_29142259_29263070_1	5	0.0263316	1	KIF13B
ENSG00000137267	17.374	8	ENST00000489942.1	4	0.0264417	1	TUBB2A
ENSG00000240682	28.6231	16	ENST00000393292.7	0	0.0266048	1	ISY1
ENSG00000166734	7.24964	2	ENST00000345795.6	2	0.0266538	1	CASC4
ENSG00000135926	28.616	16	ENSG00000135926.15_218281105_218292514_1	3	0.0266578	1	TMBIM1
ENSG00000178199	9.20437	3	ENSG00000178199.14_149456377_149484894_1	2	0.0266935	1	ZC3H12D
ENSG00000121749	15.8316	7	ENSG00000121749.15_71839759_71908013_1	2	0.0266998	1	TBC1D15
ENSG00000108518	17.3459	8	ENST00000572383.1	1	0.0267021	1	PFN1
ENSG00000163159	17.3285	8	ENST00000471423.1	5	0.0268644	1	VPS72
ENSG00000183628	12.6494	5	ENST00000608842.1	0	0.0268955	1	DGCR6
ENSG00000125970	17.3212	8	ENST00000375114.7	7	0.0269328	1	RALY
ENSG00000095906	12.639	5	ENST00000568834.5	2	0.0270074	1	NUBP2
ENSG00000164038	35.1737	21	ENSG00000164038.16_103025490_103076310_1	8	0.0270205	1	SLC9B2
ENSG00000170144	17.3071	8	ENST00000411529.6	6	0.0270652	1	HNRNPA3
ENSG00000100376	17.3057	8	ENSG00000100376.12_45310124_45341955_1	3	0.0270791	1	FAM118A
ENSG00000125676	39.034	24	ENSG00000125676.20_123638090_123733052_1	1	0.0270859	1	THOC2
ENSG00000221923	10.9517	4	ENST00000422689.3	2	0.0271127	1	ZNF880
ENSG00000198707	9.16595	3	ENSG00000198707.16_88118528_88142088_1	2	0.027164	1	CEP290
ENSG00000143401	28.5482	16	ENSG00000143401.15_150220378_150236112_1	5	0.0271666	1	ANP32E
ENSG00000165209	7.20536	2	ENSG00000165209.19_123169679_123268564_1	1	0.0272506	1	STRBP
ENSG00000107672	23.0518	12	ENSG00000107672.15_121967646_121975217_1	4	0.0272894	1	NSMCE4A
ENSG00000223745	25.7999	14	ENST00000457387.2	2	0.0274444	1	CCDC18-AS1
ENSG00000117020	17.2644	8	ENST00000491219.6	7	0.0274703	1	AKT3
ENSG00000112078	38.9673	24	ENST00000443316.2	5	0.0275257	1	KCTD20
ENSG00000132510	38.9654	24	ENSG00000132510.10_7844207_7854796_2	7	0.0275384	1	KDM6B
ENSG00000173465	17.2486	8	ENST00000531405.5	5	0.0276216	1	ZNRD2
ENSG00000138095	12.5818	5	ENSG00000138095.19_43973615_43995989_1	4	0.027629	1	LRPPRC
ENSG00000136021	20.1661	10	ENSG00000136021.19_100267177_100335906_2	0	0.0277206	1	SCYL2
ENSG00000099797	28.469	16	ENSG00000099797.15_14529598_14565977_3	2	0.0277727	1	TECR
ENSG00000074695	17.2229	8	ENST00000251047.6	3	0.0278697	1	LMAN1
ENSG00000198252	7.15334	2	ENST00000442123.6	4	0.0279687	1	STYX
ENSG00000175182	12.5293	5	ENSG00000175182.15_184335937_184346275_2	2	0.0282131	1	FAM131A
ENSG00000168522	38.851	24	ENST00000526755.5	5	0.0283087	1	FNTA
ENSG00000204899	17.1718	8	ENSG00000204899.6_72718475_72727629_1	0	0.0283694	1	MZT1
ENSG00000119559	28.391	16	ENSG00000119559.16_1478413_1479215_1	4	0.0283814	1	C19orf25
ENSG00000198355	38.8221	24	ENSG00000198355.5_49961558_49964072_2	5	0.0285059	1	PIM3
ENSG00000136026	34.9339	21	ENSG00000136026.14_106237993_106248022_2	4	0.0287101	1	CKAP4
ENSG00000122958	28.3344	16	ENSG00000122958.15_69124186_69172861_1	8	0.0288305	1	VPS26A
ENSG00000159322	38.7749	24	ENST00000563907.5	5	0.0288316	1	ADPGK
ENSG00000162434	28.3115	16	ENST00000342505.5	8	0.0290137	1	JAK1
ENSG00000136436	28.3077	16	ENSG00000136436.14_48831035_48853235_1	8	0.0290448	1	CALCOCO2
ENSG00000145740	28.3055	16	ENST00000380860.8	8	0.029062	1	SLC30A5
ENSG00000087460	28.2992	16	ENST00000371095.7	0	0.0291128	1	GNAS
ENSG00000173950	14.0472	6	ENSG00000173950.16_195155535_195271159_1	2	0.0291139	1	XXYLT1
ENSG00000145916	10.774	4	ENSG00000145916.19_178131014_178131543_1	8	0.0292252	1	RMND5B
ENSG00000143742	17.0627	8	ENST00000366839.8	8	0.0294625	1	SRP9
ENSG00000103502	17.059	8	ENSG00000103502.14_29859628_29863205_1	3	0.0295007	1	CDIPT
ENSG00000102898	28.2462	16	ENST00000569436.6	2	0.0295437	1	NUTF2
ENSG00000068366	14.0063	6	ENST00000672282.1	3	0.0295656	1	ACSL4
ENSG00000198502	17.0461	8	ENSG00000198502.6_32517353_32530287_1	1	0.0296326	1	HLA-DRB5
ENSG00000114391	17.0273	8	ENST00000495401.5	8	0.0298264	1	RPL24
ENSG00000213676	28.1995	16	ENST00000375203.8	6	0.0299274	1	ATF6B
ENSG00000116560	38.6024	24	ENST00000357214.6	7	0.0300495	1	SFPQ
ENSG00000127663	28.1839	16	ENST00000159111.9	8	0.0300565	1	KDM4B
ENSG00000232112	16.9978	8	ENST00000477624.1	6	0.0301316	1	TMA7
ENSG00000148331	28.1264	16	ENSG00000148331.12_129626173_129636742_1	8	0.030538	1	ASB6
ENSG00000196843	16.9576	8	ENST00000357485.8	6	0.0305541	1	ARID5A
ENSG00000181061	16.9489	8	ENST00000470543.1	8	0.0306453	1	HIGD1A
ENSG00000078177	15.4295	7	ENSG00000078177.14_40056936_40120539_1	3	0.0308717	1	N4BP2
ENSG00000166197	28.0733	16	ENST00000370007.5	1	0.0309882	1	NOLC1
ENSG00000074935	6.94668	2	ENST00000603722.1	8	0.0310133	1	TUBE1
ENSG00000169249	38.4479	24	ENSG00000169249.12_15790472_15823260_2	8	0.0311787	1	ZRSR2
ENSG00000185347	13.8519	6	ENST00000432805.5	0	0.0313348	1	TEDC1
ENSG00000164430	12.2528	5	ENSG00000164430.16_73445638_73452297_1	1	0.0314835	1	CGAS
ENSG00000109775	28.0065	16	ENSG00000109775.11_185418477_185425969_1	3	0.0315635	1	UFSP2
ENSG00000164151	22.5641	12	ENSG00000164151.12_5422677_5447760_1	3	0.0316631	1	ICE1
ENSG00000116741	16.8373	8	ENST00000483295.1	5	0.0318491	1	RGS2
ENSG00000108590	16.8345	8	ENSG00000108590.11_6649216_6651481_1	6	0.0318791	1	MED31
ENSG00000211891	38.3497	24	ENSG00000211891.6_105599941_105603768_1	1	0.0319164	1	IGHE
ENSG00000205937	16.8218	8	ENST00000320225.10	3	0.0320191	1	RNPS1
ENSG00000168310	16.814	8	ENSG00000168310.11_184418175_184474550_1	0	0.0321055	1	IRF2
ENSG00000099290	12.2016	5	ENST00000314664.12	0	0.0321271	1	WASHC2A
ENSG00000139278	16.8077	8	ENSG00000139278.10_75481204_75498999_1	7	0.0321747	1	GLIPR1
ENSG00000151466	13.776	6	ENST00000506368.5	4	0.0322407	1	SCLT1
ENSG00000107485	34.4662	21	ENST00000346208.4	1	0.0322842	1	GATA3
ENSG00000102931	16.7934	8	ENST00000562023.5	8	0.0323339	1	ARL2BP
ENSG00000186660	12.1849	5	ENSG00000186660.15_58579063_58611643_1	0	0.0323408	1	ZFP91
ENSG00000206573	27.9132	16	ENSG00000206573.9_9391312_9397439_2	8	0.0323828	1	THUMPD3-AS1
ENSG00000254701	6.85012	2	ENSG00000254701.3_70138888_70290618_1	2	0.0325473	1	ENSG00000254701
ENSG00000117280	16.7726	8	ENST00000367139.8	3	0.0325663	1	RAB29
ENSG00000234883	16.7721	8	ENSG00000234883.6_25562122_25576705_1	8	0.0325716	1	MIR155HG
ENSG00000243466	13.7396	6	ENSG00000243466.1_88857166_88947791_4	1	0.0326842	1	IGKV1-5
ENSG00000136874	22.4576	12	ENSG00000136874.11_99906654_99951472_1	3	0.0326995	1	STX17
ENSG00000121058	16.7439	8	ENST00000240316.5	7	0.0328891	1	COIL
ENSG00000164828	34.3667	21	ENSG00000164828.18_816643_845517_1	3	0.0330942	1	SUN1
ENSG00000135048	16.725	8	ENST00000377044.9	7	0.0331035	1	CEMIP2
ENSG00000171960	16.7148	8	ENSG00000171960.11_42658423_42676758_3	0	0.0332193	1	PPIH
ENSG00000266472	16.7135	8	ENST00000581066.2	1	0.0332344	1	MRPS21
ENSG00000100258	16.6877	8	ENSG00000100258.18_50502949_50507702_6	6	0.0335301	1	LMF2
ENSG00000204560	19.571	10	ENSG00000204560.10_30671053_30673006_1	0	0.0335814	1	DHX16
ENSG00000189079	27.7717	16	ENSG00000189079.17_45729706_45822581_1	5	0.0336622	1	ARID2
ENSG00000109046	27.7656	16	ENST00000584354.1	6	0.0337188	1	WSB1
ENSG00000009307	27.7648	16	ENST00000261443.9	7	0.0337259	1	CSDE1
ENSG00000166411	27.7602	16	ENSG00000166411.14_78149380_78169258_1	6	0.0337683	1	IDH3A
ENSG00000138593	27.7333	16	ENSG00000138593.9_49027611_49046563_1	7	0.034018	1	SECISBP2L
ENSG00000132963	16.6397	8	ENST00000460403.1	6	0.0340873	1	POMP
ENSG00000167470	16.6375	8	ENST00000591446.6	4	0.0341125	1	MIDN
ENSG00000108219	6.75311	2	ENSG00000108219.15_80454310_80519630_1	4	0.0341649	1	TSPAN14
ENSG00000162851	15.1307	7	ENST00000366514.5	3	0.0343596	1	TFB2M
ENSG00000147416	16.6145	8	ENSG00000147416.11_20197381_20221690_1	3	0.034383	1	ATP6V1B2
ENSG00000168488	6.73429	2	ENSG00000168488.18_28824618_28830953_1	1	0.0344879	1	ATXN2L
ENSG00000130638	27.6829	16	ENSG00000130638.17_45671834_45871558_1	6	0.0344887	1	ATXN10
ENSG00000165501	10.3786	4	ENST00000298288.11	5	0.034511	1	LRR1
ENSG00000100528	16.5955	8	ENST00000557659.5	1	0.0346074	1	CNIH1
ENSG00000008952	16.5928	8	ENSG00000008952.17_169966814_169983253_1	5	0.0346399	1	SEC62
ENSG00000185298	16.5852	8	ENSG00000185298.13_81666755_81670453_1	4	0.0347305	1	CCDC137
ENSG00000124614	37.9869	24	ENST00000621356.3	6	0.0347802	1	RPS10
ENSG00000113742	24.9567	14	ENSG00000113742.14_173890666_173956845_2	4	0.0349975	1	CPEB4
ENSG00000061273	26.2872	15	ENST00000080059.12	3	0.03511	1	HDAC7
ENSG00000153975	11.9716	5	ENSG00000153975.10_116635618_116668766_2	1	0.0351792	1	ZUP1
ENSG00000103145	13.5399	6	ENST00000574151.5	1	0.0352205	1	HCFC1R1
ENSG00000104388	16.5429	8	ENSG00000104388.15_60516987_60618604_2	4	0.0352364	1	RAB2A
ENSG00000130021	16.5356	8	ENST00000381077.9	0	0.0353253	1	PUDP
ENSG00000103035	16.5283	8	ENST00000566015.1	7	0.0354127	1	PSMD7
ENSG00000136783	10.307	4	ENSG00000136783.10_104747683_104756267_1	6	0.0355617	1	NIPSNAP3A
ENSG00000115946	27.5565	16	ENSG00000115946.8_68157917_68175218_2	4	0.0356974	1	PNO1
ENSG00000112695	27.5515	16	ENST00000459637.2	0	0.0357453	1	COX7A2
ENSG00000140157	16.4977	8	ENST00000398014.6	4	0.0357864	1	NIPA2
ENSG00000102103	27.5436	16	ENST00000376563.5	4	0.0358229	1	PQBP1
ENSG00000115325	22.1531	12	ENST00000340004.6	6	0.0358398	1	DOK1
ENSG00000136521	13.4856	6	ENST00000493866.5	1	0.0359414	1	NDUFB5
ENSG00000109920	27.5287	16	ENSG00000109920.13_47743953_47767441_1	7	0.0359681	1	FNBP4
ENSG00000158792	16.4823	8	ENST00000289805.10	1	0.0359748	1	SPATA2L
ENSG00000147123	16.4802	8	ENST00000276062.8	2	0.036	1	NDUFB11
ENSG00000032742	6.64742	2	ENSG00000032742.17_20567166_20584168_1	1	0.0360189	1	IFT88
ENSG00000076108	27.5215	16	ENSG00000076108.11_56605992_56630326_2	7	0.0360377	1	BAZ2A
ENSG00000164323	16.474	8	ENSG00000164323.14_185190255_185203966_2	2	0.0360766	1	CFAP97
ENSG00000196968	13.4755	6	ENST00000489264.2	1	0.0360772	1	FUT11
ENSG00000163781	8.52779	3	ENSG00000163781.14_133657800_133661941_1	8	0.0362748	1	TOPBP1
ENSG00000177951	27.4936	16	ENST00000325147.13	3	0.036312	1	BET1L
ENSG00000142188	16.4406	8	ENST00000420455.5	8	0.0364911	1	TMEM50B
ENSG00000138686	6.61635	2	ENSG00000138686.10_121858780_121870450_1	8	0.0365828	1	BBS7
ENSG00000132950	30.0866	18	ENST00000337963.9	4	0.0366132	1	ZMYM5
ENSG00000091490	8.50174	3	ENST00000510448.5	3	0.0367043	1	SEL1L3
ENSG00000165389	16.4196	8	ENSG00000165389.7_34434165_34462240_2	7	0.0367531	1	SPTSSA
ENSG00000174405	6.60633	2	ENSG00000174405.13_108207439_108215372_1	0	0.0367666	1	LIG4
ENSG00000155744	10.226	4	ENSG00000155744.9_200977686_200979261_1	4	0.0367883	1	FAM126B
ENSG00000006625	6.60368	2	ENST00000275428.9	2	0.0368153	1	GGCT
ENSG00000113272	27.4324	16	ENSG00000113272.14_157731420_157741659_1	2	0.0369206	1	THG1L
ENSG00000204356	16.4029	8	ENSG00000204356.14_31952087_31958965_1	5	0.0369638	1	NELFE
ENSG00000168000	11.8443	5	ENST00000405837.5	5	0.0369843	1	BSCL2
ENSG00000196812	19.2658	10	ENSG00000196812.5_28124609_28130082_2	3	0.0370141	1	ZSCAN16
ENSG00000148290	16.3921	8	ENST00000615505.4	0	0.0370992	1	SURF1
ENSG00000175895	16.3906	8	ENSG00000175895.4_95133785_95156685_1	3	0.0371184	1	PLEKHF2
ENSG00000116679	16.3814	8	ENSG00000116679.16_185304994_185317243_1	3	0.0372354	1	IVNS1ABP
ENSG00000149212	16.3767	8	ENST00000536441.7	2	0.0372955	1	SESN3
ENSG00000112701	33.8795	21	ENSG00000112701.18_75601880_75678975_1	8	0.0373297	1	SENP6
ENSG00000122140	16.3667	8	ENST00000371785.5	2	0.0374218	1	MRPS2
ENSG00000128271	27.3776	16	ENSG00000128271.22_24427627_24442356_1	2	0.0374724	1	ADORA2A
ENSG00000198276	27.3731	16	ENST00000369908.9	6	0.0375178	1	UCKL1
ENSG00000204388	16.356	8	ENSG00000204388.7_31827738_31830254_2	7	0.0375593	1	HSPA1B
ENSG00000033100	8.44903	3	ENST00000035307.6	0	0.0375884	1	CHPF2
ENSG00000153234	16.3535	8	ENST00000417764.5	2	0.0375912	1	NR4A2
ENSG00000126264	27.3642	16	ENSG00000126264.10_35902529_35904271_1	4	0.0376087	1	HCST
ENSG00000143549	16.3497	8	ENST00000328159.9	5	0.0376396	1	TPM3
ENSG00000198551	14.8739	7	ENSG00000198551.10_11597483_11619139_1	2	0.0376502	1	ZNF627
ENSG00000110218	24.683	14	ENSG00000110218.9_94178441_94185596_1	8	0.0378288	1	PANX1
ENSG00000126226	16.3169	8	ENST00000375479.6	1	0.038062	1	PCID2
ENSG00000167526	16.3151	8	ENST00000567815.5	0	0.0380854	1	RPL13
ENSG00000107798	13.3246	6	ENSG00000107798.18_89213569_89251859_3	2	0.0381619	1	LIPA
ENSG00000107175	16.3014	8	ENSG00000107175.12_35732598_35735923_3	2	0.0382638	1	CREB3
ENSG00000164031	16.2969	8	ENST00000398991.3	0	0.038323	1	DNAJB14
ENSG00000267121	11.7494	5	ENSG00000267121.6_45217930_45218546_1	8	0.0383883	1	ENSG00000267121
ENSG00000104524	11.7317	5	ENSG00000104524.14_143579728_143609575_1	4	0.0386556	1	PYCR3
ENSG00000157764	24.5899	14	ENSG00000157764.13_140832876_140924268_1	6	0.0388383	1	BRAF
ENSG00000170473	11.701	5	ENST00000408946.7	5	0.039123	1	PYM1
ENSG00000103769	16.2318	8	ENSG00000103769.10_65869491_65878698_1	3	0.0391795	1	RAB11A
ENSG00000076053	16.2053	8	ENST00000544313.5	3	0.0395344	1	RBM7
ENSG00000137500	16.193	8	ENSG00000137500.9_83277650_83286355_1	8	0.0396998	1	CCDC90B
ENSG00000092203	16.1897	8	ENSG00000092203.15_21477224_21489247_2	6	0.0397438	1	TOX4
ENSG00000131437	25.8368	15	ENSG00000131437.15_132696266_132737572_1	1	0.0397732	1	KIF3A
ENSG00000148248	16.1854	8	ENST00000545297.5	7	0.0398021	1	SURF4
ENSG00000101460	16.1827	8	ENSG00000101460.13_34558775_34560345_7	0	0.039838	1	MAP1LC3A
ENSG00000152683	8.29151	3	ENSG00000152683.14_32165864_32200841_1	1	0.040356	1	SLC30A6
ENSG00000113504	11.6056	5	ENST00000264930.10	0	0.0406097	1	SLC12A7
ENSG00000160055	8.27044	3	ENSG00000160055.19_32195971_32222359_1	8	0.040741	1	TMEM234
ENSG00000115524	16.1044	8	ENST00000335508.10	2	0.0409096	1	SF3B1
ENSG00000156500	16.0925	8	ENSG00000156500.15_134807239_134832289_1	4	0.0410747	1	FAM122C
ENSG00000096060	27.0214	16	ENSG00000096060.14_35573590_35688915_3	5	0.0412454	1	FKBP5
ENSG00000134899	11.5584	5	ENST00000652225.1	6	0.0413668	1	ERCC5
ENSG00000187257	27.0007	16	ENSG00000187257.16_77696459_77736465_1	0	0.041475	1	RSBN1L
ENSG00000196235	26.9921	16	ENST00000598725.5	5	0.0415709	1	SUPT5H
ENSG00000104774	26.9795	16	ENST00000466794.5	6	0.0417121	1	MAN2B1
ENSG00000175215	13.0819	6	ENST00000398073.7	4	0.041753	1	CTDSP2
ENSG00000169217	16.0388	8	ENSG00000169217.9_30350773_30355291_1	5	0.0418281	1	CD2BP2
ENSG00000174695	16.0355	8	ENST00000504622.5	5	0.0418749	1	TMEM167A
ENSG00000224616	8.19352	3	ENST00000665523.1	8	0.042177	1	RTCA-AS1
ENSG00000198911	15.9967	8	ENSG00000198911.12_41867732_41872268_1	7	0.0424269	1	SREBF2
ENSG00000095585	29.51	18	ENSG00000095585.16_96241718_96271587_1	1	0.0424913	1	BLNK
ENSG00000213413	8.17063	3	ENSG00000213413.2_100219897_100221488_5	5	0.0426138	1	PVRIG
ENSG00000275342	14.516	7	ENSG00000275342.5_8369699_8386439_1	1	0.0427289	1	PRAG1
ENSG00000125107	21.5599	12	ENST00000441024.6	7	0.0427592	1	CNOT1
ENSG00000112200	26.8828	16	ENST00000370708.8	4	0.0428038	1	ZNF451
ENSG00000115233	15.9673	8	ENST00000478123.5	3	0.0428499	1	PSMD14
ENSG00000103510	24.2391	14	ENSG00000103510.20_31117664_31124064_1	7	0.0428661	1	KAT8
ENSG00000132305	21.5403	12	ENST00000410111.7	1	0.0430066	1	IMMT
ENSG00000197019	15.9484	8	ENSG00000197019.5_40422501_40425992_1	0	0.043125	1	SERTAD1
ENSG00000263956	15.9442	8	ENSG00000263956.6_148125973_148152322_1	8	0.0431855	1	NBPF11
ENSG00000135829	26.8414	16	ENSG00000135829.17_182839347_182874914_1	6	0.0432797	1	DHX9
ENSG00000089818	26.8408	16	ENST00000544891.6	6	0.043287	1	NECAP1
ENSG00000167930	11.4401	5	ENSG00000167930.17_234521_266096_3	0	0.0433202	1	FAM234A
ENSG00000204256	15.9299	8	ENST00000374831.8	5	0.0433948	1	BRD2
ENSG00000163125	26.8208	16	ENST00000401000.8	4	0.0435184	1	RPRD2
ENSG00000111906	6.26657	2	ENST00000318787.13	3	0.0435745	1	HDDC2
ENSG00000136709	15.9083	8	ENSG00000136709.12_127721898_127811171_1	5	0.0437119	1	WDR33
ENSG00000171793	14.4452	7	ENSG00000171793.16_40998220_41000841_1	6	0.0438066	1	CTPS1
ENSG00000025772	15.887	8	ENSG00000025772.8_44942130_44960397_1	8	0.0440264	1	TOMM34
ENSG00000183172	15.879	8	ENST00000422252.1	8	0.0441446	1	SMDT1
ENSG00000158552	18.7045	10	ENST00000409217.5	3	0.0441808	1	ZFAND2B
ENSG00000213160	6.2271	2	ENST00000392647.7	1	0.0444429	1	KLHL23
ENSG00000174446	14.3992	7	ENST00000307979.7	4	0.0445205	1	SNAPC5
ENSG00000189180	15.8533	8	ENST00000476504.5	6	0.0445281	1	ZNF33A
ENSG00000198771	15.8418	8	ENST00000537350.5	8	0.0447018	1	RCSD1
ENSG00000112182	15.8385	8	ENST00000470301.5	4	0.0447513	1	BACH2
ENSG00000147419	11.3541	5	ENST00000356537.9	1	0.0447944	1	CCDC25
ENSG00000130175	26.6969	16	ENSG00000130175.9_11435635_11450968_3	3	0.0449769	1	PRKCSH
ENSG00000130338	18.6449	10	ENSG00000130338.13_158232236_158414780_1	5	0.0450113	1	TULP4
ENSG00000147872	15.8121	8	ENST00000276914.7	1	0.04515	1	PLIN2
ENSG00000105887	15.8084	8	ENSG00000105887.11_135926760_135977353_1	8	0.0452062	1	MTPN
ENSG00000119707	15.8074	8	ENST00000525321.5	6	0.0452209	1	RBM25
ENSG00000125812	24.0435	14	ENSG00000125812.16_23362182_23365307_1	5	0.0452717	1	GZF1
ENSG00000137478	9.7269	4	ENSG00000137478.15_72836745_73142066_1	2	0.045288	1	FCHSD2
ENSG00000119844	15.7869	8	ENST00000238856.8	6	0.045534	1	AFTPH
ENSG00000085415	14.3345	7	ENSG00000085415.16_12948036_12985718_2	7	0.0455419	1	SEH1L
ENSG00000162613	36.8216	24	ENSG00000162613.16_77969785_77979086_1	5	0.0455858	1	FUBP1
ENSG00000272398	15.7777	8	ENST00000619133.4	7	0.0456741	1	CD24
ENSG00000120280	15.7689	8	ENSG00000120280.6_30558590_30577766_1	0	0.0458097	1	CXorf21
ENSG00000109189	15.7637	8	ENST00000441222.8	3	0.0458894	1	USP46
ENSG00000167658	15.7578	8	ENST00000594885.1	7	0.0459808	1	EEF2
ENSG00000167468	15.7522	8	ENST00000616066.4	5	0.0460674	1	GPX4
ENSG00000140374	15.749	8	ENST00000433983.6	6	0.0461173	1	ETFA
ENSG00000112473	7.9878	3	ENST00000374675.7	3	0.0462645	1	SLC39A7
ENSG00000033800	15.7384	8	ENSG00000033800.13_68054318_68087626_1	3	0.0462818	1	PIAS1
ENSG00000132341	15.7254	8	ENST00000448750.7	6	0.0464836	1	RAN
ENSG00000101413	18.5417	10	ENSG00000101413.12_38033506_38066256_1	0	0.0464854	1	RPRD1B
ENSG00000126945	15.7241	8	ENSG00000126945.9_101408222_101414133_1	7	0.0465039	1	HNRNPH2
ENSG00000117479	6.13619	2	ENSG00000117479.15_169476775_169485943_1	0	0.0465096	1	SLC19A2
ENSG00000085788	9.65885	4	ENST00000397166.7	1	0.0465837	1	DDHD2
ENSG00000164609	15.7168	8	ENST00000297151.9	2	0.0466177	1	SLU7
ENSG00000185905	36.6899	24	ENSG00000185905.4_29742463_29746080_1	0	0.0469772	1	C16orf54
ENSG00000054282	9.6272	4	ENSG00000054282.16_243256041_243289022_1	5	0.0471981	1	SDCCAG8
ENSG00000108587	15.6754	8	ENST00000225724.9	4	0.0472689	1	GOSR1
ENSG00000143155	15.6685	8	ENSG00000143155.13_168179055_168202114_1	3	0.0473776	1	TIPRL
ENSG00000125863	11.2069	5	ENST00000347364.7	8	0.0474292	1	MKKS
ENSG00000143553	15.6637	8	ENST00000462880.1	2	0.0474543	1	SNAPIN
ENSG00000028137	15.659	8	ENST00000492361.1	7	0.0475285	1	TNFRSF1B
ENSG00000241755	23.8611	14	ENSG00000241755.1_88857166_89117829_1	1	0.0476229	1	IGKV1-9
ENSG00000127947	14.2063	7	ENSG00000127947.16_77571091_77640069_1	8	0.0476316	1	PTPN12
ENSG00000135452	15.643	8	ENSG00000135452.10_57745050_57748235_1	0	0.0477846	1	TSPAN31
ENSG00000136717	14.1964	7	ENST00000348750.8	6	0.0477957	1	BIN1
ENSG00000198130	12.7082	6	ENSG00000198130.16_190208676_190319826_1	1	0.0479108	1	HIBCH
ENSG00000052723	26.4431	16	ENST00000471969.1	3	0.0481035	1	SIKE1
ENSG00000175155	23.8207	14	ENSG00000175155.10_59348125_59397710_1	5	0.048158	1	YPEL2
ENSG00000174953	15.6196	8	ENSG00000174953.14_154301040_154324251_1	7	0.0481595	1	DHX36
ENSG00000196850	12.6886	6	ENST00000354300.5	0	0.0482567	1	PPTC7
ENSG00000129235	15.6126	8	ENSG00000129235.11_6641060_6643123_2	3	0.0482727	1	TXNDC17
ENSG00000187912	25.1231	15	ENST00000417570.5	2	0.0483147	1	CLEC17A
ENSG00000134905	14.1654	7	ENSG00000134905.17_110641417_110665730_2	7	0.0483163	1	CARS2
ENSG00000131148	15.6056	8	ENST00000435200.2	6	0.0483862	1	EMC8
ENSG00000121966	15.5978	8	ENST00000466288.1	5	0.0485115	1	CXCR4
ENSG00000168288	26.381	16	ENST00000428879.5	7	0.0488974	1	MMADHC
ENSG00000159884	11.1223	5	ENST00000378407.7	4	0.0490082	1	CCDC107
ENSG00000068383	9.53481	4	ENSG00000068383.19_132633505_132653628_1	1	0.0490368	1	INPP5A
ENSG00000163754	26.3676	16	ENST00000484197.5	1	0.0490698	1	GYG1
ENSG00000165025	23.7397	14	ENSG00000165025.15_90896145_90926456_1	8	0.0492483	1	SYK
ENSG00000198001	15.5418	8	ENST00000431837.5	7	0.0494276	1	ENSG00000198001
ENSG00000107021	9.50389	4	ENST00000372648.10	0	0.0496674	1	TBC1D13
ENSG00000178691	7.82211	3	ENSG00000178691.11_31937067_31940589_1	6	0.0498348	1	SUZ12
ENSG00000197714	12.5826	6	ENST00000360338.4	3	0.0501638	1	ZNF460
ENSG00000055917	15.4953	8	ENST00000440577.5	0	0.0502002	1	PUM2
ENSG00000147274	26.275	16	ENSG00000147274.14_136869194_136880725_1	3	0.05028	1	RBMX
ENSG00000138078	20.9821	12	ENST00000409957.5	0	0.0506432	1	PREPL
ENSG00000135317	9.45079	4	ENST00000369627.6	0	0.0507682	1	SNX14
ENSG00000101363	11.0262	5	ENST00000373606.7	7	0.0508623	1	MANBAL
ENSG00000138785	12.5433	6	ENST00000451321.6	7	0.0508901	1	INTS12
ENSG00000141543	15.4474	8	ENST00000575957.1	2	0.0510074	1	EIF4A3
ENSG00000090686	16.8538	9	ENSG00000090686.16_21721036_21783149_3	2	0.0510559	1	USP48
ENSG00000198843	15.4445	8	ENST00000615547.4	2	0.0510567	1	SELENOT
ENSG00000170234	26.2081	16	ENSG00000170234.13_160108128_160119450_1	5	0.0511689	1	PWWP2A
ENSG00000122674	12.5105	6	ENST00000461592.1	3	0.0515015	1	CCZ1
ENSG00000121350	23.5554	14	ENST00000544970.5	1	0.0518109	1	PYROXD1
ENSG00000110011	13.9641	7	ENSG00000110011.13_64230567_64234281_2	6	0.051824	1	DNAJC4
ENSG00000084234	26.1519	16	ENST00000528499.5	7	0.0519286	1	APLP2
ENSG00000141959	15.3934	8	ENSG00000141959.17_44300067_44327373_2	5	0.0519321	1	PFKL
ENSG00000182979	13.9554	7	ENSG00000182979.18_105454230_105470729_1	7	0.0519809	1	MTA1
ENSG00000100591	15.3727	8	ENSG00000100591.8_77458093_77469472_1	3	0.0522916	1	AHSA1
ENSG00000198492	15.3694	8	ENSG00000198492.16_28736950_28769775_1	4	0.052348	1	YTHDF2
ENSG00000124160	18.1573	10	ENSG00000124160.12_46062049_46089952_2	0	0.0523683	1	NCOA5
ENSG00000114742	9.37459	4	ENSG00000114742.14_39052016_39093991_1	2	0.0523889	1	WDR48
ENSG00000156508	15.3573	8	ENST00000331523.6	7	0.0525592	1	EEF1A1
ENSG00000168283	9.35651	4	ENST00000376663.8	2	0.0527806	1	BMI1
ENSG00000011405	16.7433	9	ENSG00000011405.13_17122732_17207964_1	0	0.0528902	1	PIK3C2A
ENSG00000124795	26.0694	16	ENSG00000124795.17_18256382_18264524_1	6	0.0530596	1	DEK
ENSG00000121390	26.0624	16	ENST00000492741.5	5	0.0531565	1	PSPC1
ENSG00000011422	12.4229	6	ENST00000601876.1	0	0.0531733	1	PLAUR
ENSG00000163961	15.3136	8	ENSG00000163961.4_196487482_196503768_2	2	0.0533266	1	RNF168
ENSG00000075624	15.3064	8	ENST00000464611.1	3	0.0534549	1	ACTB
ENSG00000069248	28.5937	18	ENST00000366678.4	5	0.0535763	1	NUP133
ENSG00000184588	15.2979	8	ENSG00000184588.18_66332330_66363109_1	3	0.0536054	1	PDE4B
ENSG00000014641	26.0132	16	ENSG00000014641.20_63588958_63598914_1	5	0.0538431	1	MDH1
ENSG00000116030	36.0846	24	ENST00000392244.7	2	0.0538583	1	SUMO1
ENSG00000112118	13.8286	7	ENST00000229854.12	3	0.0543154	1	MCM3
ENSG00000112079	36.0434	24	ENSG00000112079.9_36539746_36547479_1	6	0.054357	1	STK38
ENSG00000107185	15.2342	8	ENST00000414286.1	1	0.0547492	1	RGP1
ENSG00000164808	15.2318	8	ENSG00000164808.17_47260942_47674518_1	1	0.0547919	1	SPIDR
ENSG00000117335	25.9435	16	ENST00000367042.5	6	0.0548283	1	CD46
ENSG00000160584	20.7057	12	ENSG00000160584.16_116927082_117098311_2	4	0.0548595	1	SIK3
ENSG00000140299	36.0016	24	ENSG00000140299.12_59662865_59689320_2	6	0.0548678	1	BNIP2
ENSG00000198925	5.80369	2	ENST00000361242.9	1	0.0549219	1	ATG9A
ENSG00000119596	5.79275	2	ENSG00000119596.18_74763316_74798278_1	0	0.0552231	1	YLPM1
ENSG00000126768	15.1908	8	ENST00000376582.7	8	0.0555406	1	TIMM17B
ENSG00000124177	12.2909	6	ENSG00000124177.15_41498100_41618379_1	6	0.0557849	1	CHD6
ENSG00000155090	15.1747	8	ENSG00000155090.15_102648784_102655725_1	5	0.0558364	1	KLF10
ENSG00000116874	13.7482	7	ENST00000497761.1	1	0.0558448	1	WARS2
ENSG00000197045	15.1694	8	ENST00000358056.8	1	0.0559339	1	GMFB
ENSG00000106392	15.1584	8	ENSG00000106392.11_7182630_7244350_3	4	0.056138	1	C1GALT1
ENSG00000125977	15.1396	8	ENSG00000125977.7_34098548_34112243_1	5	0.0564879	1	EIF2S2
ENSG00000123989	15.1393	8	ENST00000373891.2	8	0.0564921	1	CHPF
ENSG00000271913	25.8179	16	ENST00000338313.5	6	0.0566444	1	ENSG00000271913
ENSG00000134884	15.1267	8	ENSG00000134884.15_106557980_106568137_1	2	0.0567285	1	ARGLU1
ENSG00000116017	23.2229	14	ENSG00000116017.11_929851_972221_1	1	0.0567374	1	ARID3A
ENSG00000131475	15.1195	8	ENSG00000131475.7_42773449_42779599_1	0	0.056864	1	VPS25
ENSG00000174748	15.1121	8	ENST00000413699.7	4	0.0570016	1	RPL15
ENSG00000170525	9.16214	4	ENST00000379775.9	1	0.0571722	1	PFKFB3
ENSG00000166225	9.15708	4	ENSG00000166225.8_69470383_69492285_1	7	0.0572909	1	FRS2
ENSG00000152492	13.6655	7	ENSG00000152492.15_191329394_191369975_1	4	0.0574599	1	CCDC50
ENSG00000108312	20.5242	12	ENST00000343638.9	0	0.0577967	1	UBTF
ENSG00000140992	15.0653	8	ENST00000268673.11	1	0.0578889	1	PDPK1
ENSG00000146232	23.1488	14	ENSG00000146232.17_44258166_44265378_1	2	0.0578913	1	NFKBIE
ENSG00000119760	15.0635	8	ENST00000405491.5	8	0.057923	1	SUPT7L
ENSG00000130770	15.0628	8	ENST00000465645.1	7	0.0579366	1	ATP5IF1
ENSG00000021776	17.8205	10	ENSG00000021776.11_34855531_34900863_1	0	0.0580686	1	AQR
ENSG00000178449	25.7164	16	ENST00000550654.1	3	0.0581513	1	COX14
ENSG00000139233	15.0464	8	ENSG00000139233.7_66123135_66130750_1	8	0.05825	1	LLPH
ENSG00000134242	35.7289	24	ENST00000538253.5	5	0.0583005	1	PTPN22
ENSG00000184787	15.0396	8	ENST00000490450.5	5	0.0583801	1	UBE2G2
ENSG00000130818	12.1627	6	ENSG00000130818.12_9527443_9538615_1	0	0.0584362	1	ZNF426
ENSG00000179295	15.0339	8	ENSG00000179295.17_112418959_112473017_1	6	0.0584888	1	PTPN11
ENSG00000096401	15.032	8	ENSG00000096401.8_44387533_44403879_1	2	0.0585264	1	CDC5L
ENSG00000112335	25.6806	16	ENSG00000112335.15_108211513_108261040_1	8	0.0586907	1	SNX3
ENSG00000115762	15.0175	8	ENST00000409158.5	3	0.0588062	1	PLEKHB2
ENSG00000142186	9.08998	4	ENSG00000142186.17_65525083_65538704_10	2	0.0588893	1	SCYL1
ENSG00000101773	14.9991	8	ENST00000327155.10	7	0.0591621	1	RBBP8
ENSG00000186432	14.9667	8	ENSG00000186432.9_160515460_160565571_1	8	0.0597956	1	KPNA4
ENSG00000148308	14.9635	8	ENST00000372108.9	3	0.0598592	1	GTF3C5
ENSG00000132475	25.5813	16	ENST00000593254.1	6	0.0602115	1	H3-3B
ENSG00000079332	14.9418	8	ENST00000373242.6	2	0.0602878	1	SAR1A
ENSG00000142655	7.39483	3	ENSG00000142655.13_10474950_10630758_2	2	0.0603231	1	PEX14
ENSG00000181826	7.38048	3	ENSG00000181826.10_37649298_37686376_1	3	0.0607103	1	RELL1
ENSG00000163584	25.5384	16	ENST00000463836.1	5	0.0608787	1	RPL22L1
ENSG00000132383	10.5577	5	ENSG00000132383.12_1830005_1898063_4	0	0.0608892	1	RPA1
ENSG00000065978	25.5334	16	ENST00000436427.1	1	0.0609573	1	YBX1
ENSG00000147679	14.9077	8	ENSG00000147679.12_116766524_116771783_1	5	0.0609653	1	UTP23
ENSG00000185825	35.5144	24	ENSG00000185825.17_153700500_153724385_1	7	0.061129	1	BCAP31
ENSG00000110448	25.5086	16	ENSG00000110448.11_61102489_61116237_1	8	0.0613474	1	CD5
ENSG00000085832	31.7579	21	ENSG00000085832.17_51355237_51519266_1	8	0.0619373	1	EPS15
ENSG00000164543	14.8583	8	ENSG00000164543.7_43583108_43596886_1	6	0.0619609	1	STK17A
ENSG00000229807	10.5104	5	ENSG00000229807.12_73823337_73831210_1	0	0.0619993	1	XIST
ENSG00000114978	14.8548	8	ENSG00000114978.18_74156090_74178879_1	8	0.0620319	1	MOB1A
ENSG00000114127	27.9678	18	ENSG00000114127.10_142397329_142448019_1	8	0.0625463	1	XRN1
ENSG00000152818	14.8194	8	ENSG00000152818.18_144344101_144451494_1	5	0.0627528	1	UTRN
ENSG00000126457	25.4197	16	ENST00000454376.6	6	0.0627609	1	PRMT1
ENSG00000148516	22.8461	14	ENSG00000148516.21_31319212_31499775_1	4	0.0628198	1	ZEB1
ENSG00000148672	11.9549	6	ENST00000277865.5	6	0.0629827	1	GLUD1
ENSG00000162928	14.806	8	ENSG00000162928.9_61017720_61049257_2	8	0.0630283	1	PEX13
ENSG00000087470	35.368	24	ENST00000546649.5	6	0.0631268	1	DNM1L
ENSG00000134056	14.7951	8	ENST00000512880.5	3	0.063254	1	MRPS36
ENSG00000170606	14.7933	8	ENSG00000170606.15_133052013_133089870_1	4	0.0632911	1	HSPA4
ENSG00000065883	7.28126	3	ENST00000644561.1	0	0.0634532	1	CDK13
ENSG00000125743	25.3602	16	ENST00000391932.7	5	0.0637215	1	SNRPD2
ENSG00000127528	31.6209	21	ENST00000592003.1	0	0.0639276	1	KLF2
ENSG00000084623	14.7501	8	ENSG00000084623.11_32222407_32231604_3	5	0.0641909	1	EIF3I
ENSG00000185246	7.25407	3	ENST00000355765.11	4	0.0642259	1	PRPF39
ENSG00000068079	14.7463	8	ENST00000438323.2	4	0.0642694	1	IFI35
ENSG00000071189	8.87529	4	ENSG00000071189.21_17874830_17940494_1	2	0.0642933	1	SNX13
ENSG00000197345	14.7398	8	ENST00000450904.6	7	0.0644077	1	MRPL21
ENSG00000215158	8.86924	4	ENSG00000215158.9_34174225_34244796_1	0	0.0644522	1	ENSG00000215158
ENSG00000162695	5.48093	2	ENST00000370112.8	5	0.0645402	1	SLC30A7
ENSG00000163468	14.716	8	ENST00000489870.1	3	0.0649092	1	CCT3
ENSG00000137504	13.3055	7	ENST00000260058.9	6	0.0650059	1	CREBZF
ENSG00000122068	25.2707	16	ENSG00000122068.13_197749878_197770244_1	8	0.0651939	1	FYTTD1
ENSG00000102225	13.2965	7	ENST00000357227.9	8	0.0652049	1	CDK16
ENSG00000150787	14.6987	8	ENST00000280362.8	8	0.0652764	1	PTS
ENSG00000185803	10.37	5	ENST00000527078.5	2	0.065404	1	SLC52A2
ENSG00000142864	14.6803	8	ENST00000370994.8	4	0.0656691	1	SERBP1
ENSG00000165516	14.6646	8	ENSG00000165516.11_49768154_49780590_1	2	0.0660043	1	KLHDC2
ENSG00000163029	8.80677	4	ENSG00000163029.16_17752814_17753831_1	6	0.066115	1	SMC6
ENSG00000124784	13.2459	7	ENSG00000124784.9_7389488_7414390_2	3	0.0663395	1	RIOK1
ENSG00000134352	11.8051	6	ENSG00000134352.20_55960053_55994964_1	0	0.06646	1	IL6ST
ENSG00000036054	13.2382	7	ENST00000344949.9	4	0.0665135	1	TBC1D23
ENSG00000072506	14.6394	8	ENSG00000072506.13_53431258_53434370_2	6	0.0665492	1	HSD17B10
ENSG00000147894	25.1821	16	ENSG00000147894.17_27560786_27573448_1	8	0.0666785	1	C9orf72
ENSG00000141522	25.1766	16	ENSG00000141522.12_81867722_81871393_1	4	0.0667715	1	ARHGDIA
ENSG00000147050	23.9023	15	ENSG00000147050.14_44873177_45021604_1	3	0.066772	1	KDM6A
ENSG00000151292	20.0102	12	ENSG00000151292.17_123545634_123616760_1	0	0.0668925	1	CSNK1G3
ENSG00000109787	14.6217	8	ENST00000261438.10	8	0.0669314	1	KLF3
ENSG00000133983	25.1635	16	ENST00000557612.5	8	0.066995	1	COX16
ENSG00000125753	25.1631	16	ENSG00000125753.14_45507491_45526983_1	5	0.0670005	1	VASP
ENSG00000177889	25.1557	16	ENST00000549490.1	8	0.0671274	1	UBE2N
ENSG00000124193	25.1519	16	ENSG00000124193.16_43457893_43461551_4	7	0.0671918	1	SRSF6
ENSG00000155330	13.1966	7	ENST00000394806.6	2	0.0674601	1	C16orf87
ENSG00000003402	11.7608	6	ENST00000309955.8	6	0.0675234	1	CFLAR
ENSG00000169379	11.758	6	ENSG00000169379.16_93980155_94049716_1	0	0.0675901	1	ARL13B
ENSG00000131269	11.7488	6	ENSG00000131269.19_75098486_75156282_1	6	0.0678132	1	ABCB7
ENSG00000129518	14.5798	8	ENSG00000129518.9_34533444_34539701_1	1	0.0678508	1	EAPP
ENSG00000119689	25.1122	16	ENSG00000119689.15_74881925_74903743_4	3	0.0678713	1	DLST
ENSG00000047932	35.034	24	ENSG00000047932.14_117575319_117602511_1	8	0.067899	1	GOPC
ENSG00000147586	7.12118	3	ENSG00000147586.10_79957803_80030257_1	2	0.0681341	1	MRPS28
ENSG00000186577	13.1622	7	ENST00000481533.5	5	0.0682539	1	SMIM29
ENSG00000161960	14.5431	8	ENSG00000161960.15_7572826_7578631_2	3	0.0686637	1	EIF4A1
ENSG00000108840	11.7103	6	ENSG00000108840.15_44078294_44123618_4	0	0.0687527	1	HDAC5
ENSG00000154144	34.9722	24	ENST00000473629.6	8	0.0688141	1	TBRG1
ENSG00000156738	11.7074	6	ENSG00000156738.17_60455847_60470058_3	0	0.0688248	1	MS4A1
ENSG00000170142	14.5216	8	ENSG00000170142.12_23807235_23813006_1	5	0.0691431	1	UBE2E1
ENSG00000249709	11.6819	6	ENSG00000249709.8_12525720_12551485_5	1	0.0694523	1	ZNF564
ENSG00000142178	22.4704	14	ENSG00000142178.9_43418458_43427131_1	4	0.0694524	1	SIK1
ENSG00000085719	14.4963	8	ENST00000517490.6	0	0.0697114	1	CPNE3
ENSG00000181625	14.4924	8	ENST00000351581.4	0	0.0698001	1	SLX1B
ENSG00000281181	14.4838	8	ENSG00000281181.1_8437100_8438700_4	7	0.0699938	1	ENSG00000281181
ENSG00000188342	11.6587	6	ENSG00000188342.12_45120510_45267594_1	6	0.0700306	1	GTF2F2
ENSG00000167272	27.4833	18	ENST00000341039.6	6	0.0703667	1	POP5
ENSG00000170949	7.04342	3	ENSG00000170949.17_53091412_53103416_1	3	0.0705265	1	ZNF160
ENSG00000101343	22.4038	14	ENSG00000101343.14_20049265_20052466_1	2	0.0706897	1	CRNKL1
ENSG00000196591	14.449	8	ENST00000521233.1	8	0.0707876	1	HDAC2
ENSG00000158773	10.1517	5	ENST00000473969.6	4	0.0710501	1	USF1
ENSG00000138623	11.6169	6	ENSG00000138623.10_74409289_74433958_2	2	0.0710809	1	SEMA7A
ENSG00000101310	14.4361	8	ENST00000650089.1	6	0.0710824	1	SEC23B
ENSG00000140829	7.01735	3	ENSG00000140829.12_72093924_72096953_1	1	0.0713469	1	DHX38
ENSG00000139726	34.7744	24	ENST00000539463.1	4	0.0718171	1	DENR
ENSG00000181038	8.60128	4	ENST00000592849.5	0	0.0718761	1	METTL23
ENSG00000248124	11.5805	6	ENSG00000248124.7_21817021_21820414_1	0	0.0720102	1	RRN3P1
ENSG00000079785	10.108	5	ENST00000621973.1	1	0.0722318	1	DDX1
ENSG00000131711	8.57972	4	ENST00000504183.1	0	0.0725072	1	MAP1B
ENSG00000150779	10.0946	5	ENST00000509359.6	0	0.072599	1	TIMM8B
ENSG00000138381	14.3701	8	ENSG00000138381.10_189661463_189670831_1	4	0.0726135	1	ASNSD1
ENSG00000068438	11.5543	6	ENSG00000068438.15_48476203_48482954_3	0	0.0726837	1	FTSJ1
ENSG00000168872	11.5453	6	ENSG00000168872.17_70346901_70362026_1	3	0.072916	1	DDX19A
ENSG00000117448	22.2671	14	ENST00000351829.8	2	0.07329	1	AKR1A1
ENSG00000150459	24.8037	16	ENSG00000150459.12_21140514_21148503_10	5	0.0733618	1	SAP18
ENSG00000168350	12.945	7	ENSG00000168350.8_100146423_100166902_1	8	0.0734596	1	DEGS2
ENSG00000244734	14.333	8	ENST00000633227.1	8	0.0734871	1	HBB
ENSG00000167113	12.9386	7	ENST00000609948.1	0	0.073618	1	COQ4
ENSG00000173559	8.53886	4	ENSG00000173559.13_191694249_191698408_1	0	0.0737181	1	NABP1
ENSG00000177030	14.3233	8	ENSG00000177030.16_644233_693028_5	3	0.0737187	1	DEAF1
ENSG00000109917	14.3008	8	ENSG00000109917.11_116778560_116788003_2	5	0.0742536	1	ZPR1
ENSG00000143772	30.9639	21	ENSG00000143772.9_226631690_226642075_1	1	0.0742614	1	ITPKB
ENSG00000140471	6.92677	3	ENSG00000140471.17_100574816_100602179_3	6	0.074269	1	LINS1
ENSG00000101654	24.7497	16	ENSG00000101654.17_13726704_13746285_1	0	0.074361	1	RNMT
ENSG00000047230	11.4887	6	ENST00000483053.1	3	0.0743974	1	CTPS2
ENSG00000060491	14.2915	8	ENSG00000060491.16_62804835_62814000_7	6	0.074476	1	OGFR
ENSG00000180304	14.2792	8	ENST00000326005.10	0	0.0747722	1	OAZ2
ENSG00000114450	22.1896	14	ENSG00000114450.10_179420614_179451529_1	1	0.0748011	1	GNB4
ENSG00000164111	14.2736	8	ENST00000513428.5	0	0.0749078	1	ANXA5
ENSG00000126254	14.2661	8	ENST00000588161.5	4	0.0750887	1	RBM42
ENSG00000088986	14.2545	8	ENST00000392508.2	7	0.0753678	1	DYNLL1
ENSG00000110429	8.47674	4	ENST00000265651.8	0	0.0755955	1	FBXO3
ENSG00000119383	6.87837	3	ENST00000393370.6	0	0.0758773	1	PTPA
ENSG00000172663	11.4143	6	ENSG00000172663.9_67464358_67469245_7	4	0.0763854	1	TMEM134
ENSG00000112208	12.8167	7	ENSG00000112208.11_57172326_57182550_1	3	0.0767018	1	BAG2
ENSG00000143390	12.8133	7	ENST00000452671.6	1	0.0767903	1	RFX5
ENSG00000123200	12.8116	7	ENSG00000123200.16_45969556_46052746_1	3	0.0768328	1	ZC3H13
ENSG00000104205	16.8886	10	ENSG00000104205.15_66775224_66823020_1	2	0.0768666	1	SGK3
ENSG00000182899	14.1928	8	ENST00000448864.6	7	0.0768772	1	RPL35A
ENSG00000177410	14.1722	8	ENSG00000177410.13_49278642_49304693_6	7	0.0773871	1	ZFAS1
ENSG00000204287	14.1703	8	ENSG00000204287.14_32439887_32477634_1	5	0.0774344	1	HLA-DRA
ENSG00000166275	14.1645	8	ENSG00000166275.16_102854262_102863377_2	6	0.077578	1	BORCS7
ENSG00000132128	14.151	8	ENSG00000132128.16_46278404_46303366_1	0	0.0779129	1	LRRC41
ENSG00000247137	11.3563	6	ENSG00000247137.9_83190474_83193663_3	4	0.0779692	1	ENSG00000247137
ENSG00000101421	14.141	8	ENSG00000101421.4_33811348_33849628_1	1	0.0781645	1	CHMP4B
ENSG00000151881	8.38201	4	ENSG00000151881.14_43445392_43484386_1	1	0.0785455	1	TMEM267
ENSG00000110700	14.1225	8	ENST00000526895.5	6	0.0786275	1	RPS13
ENSG00000101665	30.7061	21	ENST00000589634.1	5	0.0786895	1	SMAD7
ENSG00000198624	24.5209	16	ENSG00000198624.13_151164055_151224092_1	2	0.0787287	1	CCDC69
ENSG00000243147	14.1149	8	ENST00000379666.7	6	0.0788188	1	MRPL33
ENSG00000132196	6.78878	3	ENSG00000132196.14_162790746_162812817_3	1	0.0789437	1	HSD17B7
ENSG00000127483	14.1074	8	ENST00000438032.6	5	0.0790085	1	HP1BP3
ENSG00000171681	30.6812	21	ENST00000539659.5	5	0.07913	1	ATF7IP
ENSG00000196576	11.3108	6	ENSG00000196576.15_50274979_50280551_1	7	0.0792315	1	PLXNB2
ENSG00000176853	8.3552	4	ENST00000521166.5	3	0.0793999	1	FAM91A1
ENSG00000153147	24.4835	16	ENSG00000153147.6_143513702_143543972_1	4	0.0794642	1	SMARCA5
ENSG00000035687	24.4744	16	ENSG00000035687.10_244436842_244451909_1	2	0.0796438	1	ADSS2
ENSG00000071462	14.0676	8	ENSG00000071462.11_73683601_73684617_1	3	0.0800199	1	BUD23
ENSG00000171863	14.0564	8	ENST00000646909.1	5	0.0803065	1	RPS7
ENSG00000009844	24.4345	16	ENST00000620996.4	6	0.0804343	1	VTA1
ENSG00000125686	15.3973	9	ENSG00000125686.12_39433556_39451263_1	1	0.0805861	1	MED1
ENSG00000100575	11.2572	6	ENST00000555930.6	0	0.0807452	1	TIMM9
ENSG00000179820	12.6605	7	ENST00000391771.1	2	0.0808263	1	MYADM
ENSG00000100319	5.02561	2	ENST00000344318.4	7	0.0810406	1	ZMAT5
ENSG00000005059	34.1968	24	ENSG00000005059.16_109560246_109687716_3	5	0.0812314	1	MCUB
ENSG00000108349	30.5477	21	ENSG00000108349.17_40140318_40172167_4	0	0.0815224	1	CASC3
ENSG00000132680	9.78294	5	ENSG00000132680.11_155925030_155934413_1	2	0.0816245	1	KHDC4
ENSG00000166377	13.9952	8	ENST00000586722.5	0	0.0818901	1	ATP9B
ENSG00000175224	26.845	18	ENSG00000175224.16_46617557_46674515_2	1	0.0819483	1	ATG13
ENSG00000135446	13.9792	8	ENST00000546489.5	8	0.0823087	1	CDK4
ENSG00000206527	13.9754	8	ENSG00000206527.10_123511782_123585053_1	4	0.0824085	1	HACD2
ENSG00000109103	13.9668	8	ENST00000301032.8	1	0.0826359	1	UNC119
ENSG00000101150	12.5931	7	ENST00000348257.9	2	0.0826663	1	TPD52L2
ENSG00000259431	16.6392	10	ENST00000404535.3	5	0.0827395	1	THTPA
ENSG00000106266	16.6356	10	ENST00000494722.1	3	0.082826	1	SNX8
ENSG00000124209	6.67276	3	ENST00000244040.4	6	0.0830925	1	RAB22A
ENSG00000153094	30.4546	21	ENSG00000153094.23_111120914_111164643_6	5	0.0832266	1	BCL2L11
ENSG00000139116	24.2897	16	ENSG00000139116.18_39342071_39443120_1	8	0.083366	1	KIF21A
ENSG00000132953	13.9386	8	ENSG00000132953.16_20861778_20902747_1	4	0.0833798	1	XPO4
ENSG00000068323	6.63368	3	ENSG00000068323.17_49028726_49043357_3	1	0.0845369	1	TFE3
ENSG00000134982	6.6321	3	ENSG00000134982.17_112707521_112815786_1	7	0.0845959	1	APC
ENSG00000181830	11.1175	6	ENST00000442528.2	2	0.0848119	1	SLC35C1
ENSG00000127452	24.2104	16	ENST00000586073.1	3	0.0850089	1	FBXL12
ENSG00000067900	13.8765	8	ENSG00000067900.8_20979952_21111678_1	1	0.0850427	1	ROCK1
ENSG00000143514	4.92844	2	ENSG00000143514.17_223780090_223789118_1	1	0.0850752	1	TP53BP2
ENSG00000144747	13.8745	8	ENSG00000144747.17_69027901_69052290_1	5	0.0850967	1	TMF1
ENSG00000135108	24.194	16	ENST00000330622.9	6	0.0853522	1	FBXO21
ENSG00000137106	13.8599	8	ENST00000460882.5	2	0.0854906	1	GRHPR
ENSG00000156273	13.8571	8	ENST00000286800.8	7	0.0855683	1	BACH1
ENSG00000141446	33.9428	24	ENST00000383276.1	4	0.0856907	1	ESCO1
ENSG00000140497	24.1695	16	ENSG00000140497.16_74843732_74873365_1	6	0.085868	1	SCAMP2
ENSG00000036549	16.4828	10	ENST00000414381.5	1	0.0866196	1	ENSG00000036549
ENSG00000121766	24.1262	16	ENST00000373714.5	7	0.0867843	1	ZCCHC17
ENSG00000005893	9.61001	5	ENST00000200639.9	1	0.0870703	1	LAMP2
ENSG00000088038	13.7985	8	ENST00000221232.11	6	0.0871715	1	CNOT3
ENSG00000116478	24.1064	16	ENSG00000116478.12_32292137_32333626_1	0	0.0872069	1	HDAC1
ENSG00000114126	4.8753	2	ENST00000467072.5	2	0.0873659	1	TFDP2
ENSG00000158985	13.7858	8	ENST00000360515.7	4	0.0875227	1	CDC42SE2
ENSG00000152242	8.10499	4	ENST00000619230.1	2	0.0878073	1	C18orf25
ENSG00000123268	13.7565	8	ENSG00000123268.9_50764078_50821162_3	7	0.0883358	1	ATF1
ENSG00000196924	21.5336	14	ENST00000498491.5	6	0.0887189	1	FLNA
ENSG00000128534	13.7258	8	ENST00000422760.1	2	0.0891977	1	LSM8
ENSG00000065809	30.1315	21	ENST00000479731.5	8	0.0893775	1	FAM107B
ENSG00000149483	9.53611	5	ENST00000278826.11	1	0.0894983	1	TMEM138
ENSG00000163162	13.7098	8	ENST00000424632.5	8	0.0896496	1	RNF149
ENSG00000115758	33.7019	24	ENSG00000115758.13_10440384_10447342_1	0	0.0901087	1	ODC1
ENSG00000142168	13.689	8	ENSG00000142168.14_31659693_31668677_2	4	0.090239	1	SOD1
ENSG00000135404	13.6794	8	ENST00000420846.7	0	0.0905141	1	CD63
ENSG00000116062	9.50384	5	ENSG00000116062.16_47802916_47805898_1	3	0.0905781	1	MSH6
ENSG00000065613	6.47539	3	ENSG00000065613.15_103990761_104003234_1	0	0.090638	1	SLK
ENSG00000100906	13.6715	8	ENST00000555371.1	6	0.0907405	1	NFKBIA
ENSG00000198952	22.6952	15	ENSG00000198952.8_156278378_156282825_1	1	0.0908301	1	SMG5
ENSG00000136490	23.9389	16	ENST00000579814.1	5	0.0908471	1	LIMD2
ENSG00000131473	6.4651	3	ENST00000352035.7	7	0.091049	1	ACLY
ENSG00000175203	13.6597	8	ENSG00000175203.15_57545296_57547172_1	6	0.0910787	1	DCTN2
ENSG00000027075	8.00781	4	ENSG00000027075.15_61321579_61445779_1	5	0.0912926	1	PRKCH
ENSG00000032219	23.9105	16	ENSG00000032219.19_58298556_58301847_1	2	0.0914772	1	ARID4A
ENSG00000244038	13.6217	8	ENST00000477229.1	8	0.0921752	1	DDOST
ENSG00000113621	13.5926	8	ENST00000507024.5	5	0.0930224	1	TXNDC15
ENSG00000075790	21.347	14	ENSG00000075790.10_107580246_107621870_1	4	0.0930652	1	BCAP29
ENSG00000122986	21.3457	14	ENSG00000122986.13_110648779_110661580_1	4	0.093096	1	HVCN1
ENSG00000135924	13.5886	8	ENST00000336576.9	3	0.0931401	1	DNAJB2
ENSG00000087302	13.5777	8	ENST00000556760.5	2	0.0934583	1	RTRAF
ENSG00000239900	13.5363	8	ENST00000342312.9	1	0.0946806	1	ADSL
ENSG00000127870	13.535	8	ENST00000381588.9	6	0.0947185	1	RNF6
ENSG00000257923	23.7631	16	ENST00000497815.5	1	0.0948074	1	CUX1
ENSG00000108107	13.5304	8	ENST00000558815.5	6	0.0948562	1	RPL28
ENSG00000204619	13.5212	8	ENSG00000204619.8_30067205_30070333_1	0	0.0951306	1	PPP1R11
ENSG00000055332	23.7366	16	ENSG00000055332.18_37107477_37156980_5	7	0.0954184	1	EIF2AK2
ENSG00000139168	23.7295	16	ENSG00000139168.8_42313900_42326118_1	2	0.0955809	1	ZCRB1
ENSG00000136628	33.4162	24	ENSG00000136628.18_219987296_220046510_1	7	0.095591	1	EPRS1
ENSG00000128272	13.5009	8	ENST00000396680.2	6	0.0957372	1	ATF4
ENSG00000126005	12.1286	7	ENST00000456790.2	6	0.0964076	1	MMP24OS
ENSG00000022277	13.4758	8	ENST00000395881.7	0	0.0964947	1	RTF2
ENSG00000240230	13.4708	8	ENST00000466146.1	1	0.0966441	1	COX19
ENSG00000159199	13.4687	8	ENSG00000159199.14_48892817_48894620_1	5	0.0967071	1	ATP5MC1
ENSG00000168827	10.7296	6	ENST00000486715.5	0	0.097102	1	GFM1
ENSG00000130724	13.4547	8	ENST00000601220.5	5	0.0971325	1	CHMP2A
ENSG00000171867	13.4516	8	ENST00000379440.9	8	0.0972281	1	PRNP
ENSG00000105669	13.443	8	ENST00000349893.8	3	0.0974885	1	COPE
ENSG00000125637	4.6555	2	ENSG00000125637.16_113173971_113202915_4	2	0.0975148	1	PSD4
ENSG00000143641	29.7241	21	ENSG00000143641.10_230067238_230250637_3	8	0.097673	1	GALNT2
ENSG00000126870	6.29945	3	ENSG00000126870.16_158856558_158879819_3	1	0.0979161	1	WDR60
ENSG00000160223	23.6268	16	ENSG00000160223.17_44223714_44241457_1	5	0.0979793	1	ICOSLG
ENSG00000090520	13.4253	8	ENSG00000090520.11_186570678_186579102_1	6	0.0980315	1	DNAJB11
ENSG00000110768	21.1401	14	ENSG00000110768.12_18322295_18338323_1	1	0.0980969	1	GTF2H1
ENSG00000131966	18.6164	12	ENST00000556312.5	1	0.0982149	1	ACTR10
ENSG00000178028	7.82142	4	ENST00000372289.7	6	0.0983434	1	DMAP1
ENSG00000173692	21.1082	14	ENSG00000173692.13_231056894_231066973_1	1	0.0988911	1	PSMD1
ENSG00000100335	12.0401	7	ENST00000433117.6	2	0.0992473	1	MIEF1
ENSG00000213928	23.5651	16	ENST00000561412.1	3	0.0994432	1	IRF9
ENSG00000141458	6.26191	3	ENSG00000141458.13_23540945_23586487_1	0	0.0995401	1	NPC1
ENSG00000135899	29.6103	21	ENSG00000135899.17_230175946_230219989_1	2	0.100104	1	SP110
ENSG00000133028	9.22574	5	ENST00000579396.1	8	0.100392	1	SCO1
ENSG00000125844	13.3437	8	ENSG00000125844.16_17660326_17682242_2	2	0.10056	1	RRBP1
ENSG00000143393	23.5137	16	ENSG00000143393.16_151292133_151327400_6	0	0.100677	1	PI4KB
ENSG00000101294	13.33	8	ENST00000498035.5	2	0.10099	1	HM13
ENSG00000189067	13.3205	8	ENST00000570904.5	0	0.101288	1	LITAF
ENSG00000013288	9.20115	5	ENSG00000013288.9_6588889_6622403_1	1	0.101305	1	MAN2B2
ENSG00000168685	10.5998	6	ENST00000514217.5	5	0.101562	1	IL7R
ENSG00000138674	23.4771	16	ENST00000348405.8	4	0.101563	1	SEC31A
ENSG00000115816	13.2953	8	ENST00000234170.10	1	0.102085	1	CEBPZ
ENSG00000017797	4.55967	2	ENSG00000017797.13_9517052_9537600_1	1	0.102301	1	RALBP1
ENSG00000165280	23.4362	16	ENST00000448530.5	5	0.102563	1	VCP
ENSG00000112312	4.55398	2	ENST00000356509.7	3	0.102593	1	GMNN
ENSG00000092978	13.2775	8	ENSG00000092978.11_217610638_217631082_1	0	0.102653	1	GPATCH2
ENSG00000185728	23.4106	16	ENST00000519428.5	2	0.103192	1	YTHDF3
ENSG00000131374	4.54085	2	ENSG00000131374.14_17617619_17742603_1	5	0.103268	1	TBC1D5
ENSG00000188186	13.2081	8	ENST00000468582.5	4	0.104887	1	LAMTOR4
ENSG00000189241	32.9576	24	ENSG00000189241.7_116276726_116279894_4	2	0.104972	1	TSPYL1
ENSG00000158417	23.3283	16	ENSG00000158417.11_99337389_99361198_1	3	0.105235	1	EIF5B
ENSG00000165672	13.1959	8	ENSG00000165672.7_119175784_119178812_1	4	0.105286	1	PRDX3
ENSG00000115944	23.3067	16	ENST00000234301.3	7	0.105779	1	COX7A2L
ENSG00000156313	14.4777	9	ENSG00000156313.14_38269349_38327503_2	8	0.106318	1	RPGR
ENSG00000149541	13.152	8	ENSG00000149541.10_62620005_62621986_1	3	0.106725	1	B3GAT3
ENSG00000113013	32.8608	24	ENSG00000113013.15_138555360_138575401_1	7	0.107046	1	HSPA9
ENSG00000178104	20.7912	14	ENSG00000178104.19_148844429_148890469_1	0	0.107103	1	PDE4DIP
ENSG00000170542	13.1234	8	ENSG00000170542.6_2893258_2903309_2	3	0.107674	1	SERPINB9
ENSG00000198034	13.1017	8	ENST00000373626.4	1	0.108397	1	RPS4X
ENSG00000134779	4.44152	2	ENSG00000134779.15_36804204_36828785_1	0	0.108527	1	TPGS2
ENSG00000169895	13.0955	8	ENSG00000169895.6_16719612_16735306_1	6	0.108607	1	SYAP1
ENSG00000135870	23.1506	16	ENSG00000135870.12_173938576_174022357_1	6	0.109767	1	RC3H1
ENSG00000167703	10.3662	6	ENSG00000167703.14_1574372_1628840_2	4	0.110055	1	SLC43A2
ENSG00000102580	13.0434	8	ENST00000602402.6	7	0.110364	1	DNAJC3
ENSG00000152082	23.1233	16	ENST00000455239.1	0	0.110478	1	MZT2B
ENSG00000177200	21.8832	15	ENST00000565832.5	3	0.110904	1	CHD9
ENSG00000131844	4.39108	2	ENST00000340941.11	1	0.111298	1	MCCC2
ENSG00000255185	10.3321	6	ENST00000525173.1	3	0.111345	1	PDXDC2P
ENSG00000172262	18.1445	12	ENST00000510037.1	3	0.111374	1	ZNF131
ENSG00000179134	29.1104	21	ENSG00000179134.15_39342468_39385698_3	1	0.111376	1	SAMD4B
ENSG00000152332	12.9947	8	ENSG00000152332.16_162497818_162524655_1	2	0.11203	1	UHMK1
ENSG00000111231	12.9873	8	ENSG00000111231.9_110449920_110456354_1	6	0.112288	1	GPN3
ENSG00000137871	7.48093	4	ENST00000267807.11	2	0.112553	1	ZNF280D
ENSG00000131100	12.9707	8	ENST00000399796.6	5	0.11286	1	ATP6V1E1
ENSG00000240694	12.9413	8	ENSG00000240694.9_26506939_26513872_5	6	0.113886	1	PNMA2
ENSG00000117625	10.2557	6	ENST00000419091.6	0	0.114291	1	RCOR3
ENSG00000196704	12.9228	8	ENSG00000196704.12_68247729_68257154_1	1	0.114535	1	AMZ2
ENSG00000113638	5.93572	3	ENSG00000113638.14_40744488_40755948_1	0	0.11478	1	TTC33
ENSG00000238083	18.0284	12	ENSG00000238083.7_46517359_46555710_1	4	0.11483	1	LRRC37A2
ENSG00000119705	12.9055	8	ENST00000238688.9	8	0.115143	1	SLIRP
ENSG00000167635	20.4965	14	ENST00000586094.5	3	0.115248	1	ZNF146
ENSG00000090104	12.8998	8	ENSG00000090104.12_192575773_192580024_1	5	0.115344	1	RGS1
ENSG00000164163	12.8984	8	ENSG00000164163.11_145098311_145120078_2	3	0.115392	1	ABCE1
ENSG00000122390	4.30458	2	ENST00000572584.2	2	0.116218	1	NAA60
ENSG00000108091	22.9079	16	ENSG00000108091.11_59832567_59906556_1	7	0.11622	1	CCDC6
ENSG00000185236	12.8739	8	ENST00000594216.1	4	0.116263	1	RAB11B
ENSG00000105698	11.5463	7	ENST00000343550.9	7	0.116501	1	USF2
ENSG00000107371	12.8512	8	ENST00000396521.3	4	0.117073	1	EXOSC3
ENSG00000118707	12.8373	8	ENSG00000118707.10_36573607_36593950_1	4	0.117573	1	TGIF2
ENSG00000102241	22.8536	16	ENSG00000102241.12_136497592_136499767_1	1	0.117705	1	HTATSF1
ENSG00000139436	21.6353	15	ENST00000551455.5	6	0.117729	1	GIT2
ENSG00000189403	22.85	16	ENST00000326004.4	2	0.117802	1	HMGB1
ENSG00000113558	12.8177	8	ENST00000328392.10	4	0.118278	1	SKP1
ENSG00000142751	12.8148	8	ENSG00000142751.15_26885579_26890283_1	4	0.118384	1	GPN2
ENSG00000198286	12.7987	8	ENSG00000198286.9_2906141_3043846_3	1	0.118967	1	CARD11
ENSG00000133313	17.892	12	ENST00000324262.9	3	0.119009	1	CNDP2
ENSG00000156136	12.7959	8	ENST00000286648.10	5	0.119068	1	DCK
ENSG00000140263	11.4769	7	ENSG00000140263.14_45040095_45074134_1	2	0.119126	1	SORD
ENSG00000205352	12.7827	8	ENST00000549740.5	4	0.119549	1	PRR13
ENSG00000255240	17.872	12	ENSG00000255240.6_58935466_59058668_1	1	0.119633	1	ENSG00000255240
ENSG00000164346	12.7751	8	ENSG00000164346.10_74767248_74772490_1	6	0.119826	1	NSA2
ENSG00000179218	12.7645	8	ENST00000590325.1	4	0.120215	1	CALR
ENSG00000240344	7.29708	4	ENST00000392283.9	4	0.120997	1	PPIL3
ENSG00000057252	8.70836	5	ENSG00000057252.13_179293797_179323902_1	3	0.121277	1	SOAT1
ENSG00000104164	12.7291	8	ENSG00000104164.11_45587376_45599562_1	6	0.121516	1	BLOC1S6
ENSG00000144029	22.7055	16	ENST00000475895.5	5	0.121836	1	MRPS5
ENSG00000258289	12.7189	8	ENST00000548752.6	5	0.121895	1	CHURC1
ENSG00000111615	12.7104	8	ENSG00000111615.14_75503954_75511601_4	7	0.122208	1	KRR1
ENSG00000112763	7.27143	4	ENST00000312541.10	3	0.122221	1	BTN2A1
ENSG00000151131	12.6992	8	ENSG00000151131.11_104986338_105072643_1	0	0.122629	1	C12orf45
ENSG00000174444	12.6666	8	ENST00000569438.2	8	0.123846	1	RPL4
ENSG00000125875	15.2296	10	ENSG00000125875.14_444548_462531_2	3	0.123912	1	TBC1D20
ENSG00000164022	32.1167	24	ENST00000673381.1	6	0.124124	1	AIMP1
ENSG00000100294	9.99194	6	ENST00000290429.11	0	0.124992	1	MCAT
ENSG00000035928	22.581	16	ENSG00000035928.16_39308992_39366362_1	4	0.125402	1	RFC1
ENSG00000134717	12.6143	8	ENST00000472944.6	0	0.125827	1	BTF3L4
ENSG00000110324	12.61	8	ENST00000526544.5	0	0.12599	1	IL10RA
ENSG00000253203	5.70882	3	ENST00000509348.2	0	0.126669	1	GUSBP3
ENSG00000130811	12.5623	8	ENSG00000130811.12_10115014_10119899_1	0	0.127824	1	EIF3G
ENSG00000198805	22.4928	16	ENSG00000198805.11_20469406_20477087_1	2	0.127981	1	PNP
ENSG00000139154	5.68368	3	ENSG00000139154.16_19439674_19493950_2	2	0.128056	1	AEBP2
ENSG00000138398	12.535	8	ENSG00000138398.16_169584432_169630987_1	5	0.128883	1	PPIG
ENSG00000205744	12.5325	8	ENSG00000205744.10_6467207_6481787_2	0	0.128978	1	DENND1C
ENSG00000100764	12.5061	8	ENSG00000100764.14_90256554_90265358_2	7	0.13001	1	PSMC1
ENSG00000163935	15.0518	10	ENSG00000163935.14_52907704_53046057_1	7	0.130184	1	SFMBT1
ENSG00000114021	11.1744	7	ENSG00000114021.12_100349105_100352078_1	1	0.131192	1	NIT2
ENSG00000136573	11.1508	7	ENST00000529894.1	4	0.132177	1	BLK
ENSG00000113712	12.4489	8	ENST00000377843.7	7	0.132272	1	CSNK1A1
ENSG00000140853	9.81269	6	ENSG00000140853.15_56989563_56992860_2	1	0.132765	1	NLRC5
ENSG00000128595	12.431	8	ENST00000449187.6	7	0.132986	1	CALU
ENSG00000006634	17.4626	12	ENSG00000006634.8_87876534_87888014_1	6	0.133008	1	DBF4
ENSG00000160014	12.4239	8	ENST00000477244.5	6	0.133268	1	CALM3
ENSG00000027847	11.111	7	ENSG00000027847.14_177600162_177605224_2	5	0.133851	1	B4GALT7
ENSG00000175782	11.1102	7	ENSG00000175782.11_68746125_68768312_1	7	0.133883	1	SLC35E3
ENSG00000146282	4.02124	2	ENSG00000146282.18_87547639_87589987_1	2	0.133905	1	RARS2
ENSG00000198146	12.392	8	ENST00000559564.1	8	0.134553	1	ZNF770
ENSG00000137845	12.3883	8	ENSG00000137845.15_58682252_58749791_1	8	0.134702	1	ADAM10
ENSG00000179262	12.3829	8	ENST00000316856.7	6	0.134921	1	RAD23A
ENSG00000243290	13.6598	9	ENSG00000243290.3_88857166_89320125_2	1	0.134953	1	IGKV1-12
ENSG00000150753	12.381	8	ENST00000503026.5	7	0.134998	1	CCT5
ENSG00000100292	12.3799	8	ENSG00000100292.17_35381096_35394207_1	2	0.13504	1	HMOX1
ENSG00000254505	11.0755	7	ENST00000609024.6	5	0.135359	1	CHMP4A
ENSG00000182307	11.0674	7	ENST00000530455.5	3	0.135706	1	C8orf33
ENSG00000243927	22.236	16	ENST00000477091.5	3	0.135734	1	MRPS6
ENSG00000144713	12.3541	8	ENST00000457131.1	7	0.136089	1	RPL32
ENSG00000103275	22.2194	16	ENSG00000103275.20_1310266_1325350_1	5	0.136246	1	UBE2I
ENSG00000079246	12.3256	8	ENSG00000079246.16_216109351_216127595_1	0	0.137255	1	XRCC5
ENSG00000104320	12.3247	8	ENST00000265433.7	1	0.137295	1	NBN
ENSG00000099956	12.3234	8	ENST00000644036.1	0	0.137346	1	SMARCB1
ENSG00000101166	22.1804	16	ENST00000463057.1	2	0.137461	1	PRELID3B
ENSG00000170291	19.7663	14	ENST00000396627.6	2	0.137685	1	ELP5
ENSG00000142534	22.1713	16	ENST00000601306.1	8	0.137745	1	RPS11
ENSG00000171603	6.96502	4	ENSG00000171603.18_9729028_9731263_1	0	0.137749	1	CLSTN1
ENSG00000238103	22.1677	16	ENSG00000238103.4_23836622_23837348_3	3	0.137858	1	RPL9P7
ENSG00000186918	9.69681	6	ENSG00000186918.14_28345764_28348616_1	8	0.138015	1	ZNF395
ENSG00000161921	12.3025	8	ENST00000574412.5	5	0.138209	1	CXCL16
ENSG00000138085	12.2942	8	ENST00000405489.7	6	0.138552	1	ATRAID
ENSG00000023191	12.2848	8	ENST00000356187.9	4	0.138944	1	RNH1
ENSG00000182220	22.1149	16	ENST00000423649.2	5	0.139522	1	ATP6AP2
ENSG00000184293	12.268	8	ENSG00000184293.7_9702182_9733119_1	7	0.139639	1	CLECL1
ENSG00000138802	9.65119	6	ENSG00000138802.11_109433815_109500071_1	4	0.140131	1	SEC24B
ENSG00000166165	5.46842	3	ENST00000348956.7	2	0.14054	1	CKB
ENSG00000104731	5.46549	3	ENSG00000104731.14_87729945_87765904_1	2	0.140717	1	KLHDC4
ENSG00000131370	12.2368	8	ENSG00000131370.16_15255650_15332591_1	4	0.140946	1	SH3BP5
ENSG00000136522	12.2356	8	ENST00000259038.6	4	0.140999	1	MRPL47
ENSG00000141384	12.2314	8	ENSG00000141384.12_26226486_26293508_2	3	0.141175	1	TAF4B
ENSG00000167523	9.61956	6	ENST00000301031.8	8	0.141614	1	SPATA33
ENSG00000164754	12.2203	8	ENST00000297338.7	3	0.141641	1	RAD21
ENSG00000082153	12.2189	8	ENSG00000082153.18_200811910_200818818_1	8	0.141703	1	BZW1
ENSG00000116754	12.2006	8	ENST00000395136.6	3	0.142478	1	SRSF11
ENSG00000134684	12.1965	8	ENST00000373477.8	2	0.142651	1	YARS1
ENSG00000060138	22.0064	16	ENST00000279550.11	6	0.142984	1	YBX3
ENSG00000197372	12.1862	8	ENST00000359788.9	0	0.143089	1	ZNF675
ENSG00000169567	12.1655	8	ENST00000513345.5	7	0.143973	1	HINT1
ENSG00000100280	31.3468	24	ENSG00000100280.16_29357689_29367275_1	3	0.144032	1	AP1B1
ENSG00000132549	6.84964	4	ENSG00000132549.18_99511366_99610744_1	3	0.144051	1	VPS13B
ENSG00000243646	12.1411	8	ENST00000422891.5	4	0.145017	1	IL10RB
ENSG00000140030	3.86161	2	ENSG00000140030.6_88005135_88014811_1	0	0.145032	1	GPR65
ENSG00000099624	9.54751	6	ENST00000215375.7	3	0.145047	1	ATP5F1D
ENSG00000214135	9.53416	6	ENSG00000214135.8_197619172_197627883_5	1	0.14569	1	ENSG00000214135
ENSG00000172922	9.52773	6	ENST00000308418.9	7	0.146001	1	RNASEH2C
ENSG00000125089	10.8342	7	ENST00000507123.1	8	0.146016	1	SH3TC1
ENSG00000113161	14.6299	10	ENSG00000113161.16_75337232_75343168_1	8	0.146148	1	HMGCR
ENSG00000129351	21.8869	16	ENSG00000129351.17_10654328_10689847_1	4	0.14688	1	ILF3
ENSG00000129667	6.7931	4	ENSG00000129667.12_76480072_76501423_1	6	0.147234	1	RHBDF2
ENSG00000077684	9.50169	6	ENST00000511647.5	8	0.147267	1	JADE1
ENSG00000126698	21.8667	16	ENSG00000126698.11_28200559_28233004_3	4	0.147549	1	DNAJC8
ENSG00000167642	12.0789	8	ENST00000454580.7	1	0.14772	1	SPINT2
ENSG00000152689	10.7959	7	ENST00000403687.8	8	0.147773	1	RASGRP3
ENSG00000138071	12.0442	8	ENSG00000138071.13_65227837_65240658_1	5	0.149245	1	ACTR2
ENSG00000168944	3.79424	2	ENST00000306467.9	3	0.15	1	CEP120
ENSG00000130305	12.017	8	ENST00000252594.10	1	0.150448	1	NSUN5
ENSG00000101052	10.7262	7	ENST00000373039.4	1	0.151017	1	IFT52
ENSG00000134453	12.0035	8	ENSG00000134453.16_6089054_6105076_1	2	0.151048	1	RBM17
ENSG00000121671	12.0004	8	ENSG00000121671.12_45847118_45883247_1	3	0.151184	1	CRY2
ENSG00000204435	11.993	8	ENSG00000204435.13_31666101_31670070_1	5	0.151515	1	CSNK2B
ENSG00000139719	8.08427	5	ENST00000267199.9	4	0.151652	1	VPS33A
ENSG00000130475	27.5897	21	ENST00000596951.5	2	0.152177	1	FCHO1
ENSG00000204713	11.9685	8	ENSG00000204713.11_28911307_28923985_1	6	0.152616	1	TRIM27
ENSG00000197948	9.39166	6	ENST00000435817.7	3	0.15272	1	FCHSD1
ENSG00000070367	16.9037	12	ENSG00000070367.16_57236283_57268840_2	5	0.153257	1	EXOC5
ENSG00000137824	6.68577	4	ENSG00000137824.16_40735885_40755254_1	1	0.153455	1	RMDN3
ENSG00000100890	11.949	8	ENST00000534898.9	8	0.153493	1	PRORP
ENSG00000102908	11.9413	8	ENSG00000102908.22_69566005_69628924_1	8	0.153841	1	NFAT5
ENSG00000103423	8.04076	5	ENST00000355296.8	6	0.154004	1	DNAJA3
ENSG00000134531	11.9306	8	ENSG00000134531.10_13196786_13216774_2	5	0.154327	1	EMP1
ENSG00000106153	11.9089	8	ENST00000473095.1	4	0.155316	1	CHCHD2
ENSG00000131979	10.6347	7	ENST00000536224.2	6	0.155367	1	GCH1
ENSG00000233276	11.8948	8	ENST00000620890.1	6	0.15596	1	GPX1
ENSG00000183696	5.21742	3	ENST00000395564.9	3	0.156551	1	UPP1
ENSG00000047346	13.1342	9	ENSG00000047346.12_52608929_52679372_3	1	0.156626	1	FAM214A
ENSG00000090382	10.6064	7	ENSG00000090382.7_69348381_69354234_1	2	0.156731	1	LYZ
ENSG00000135976	6.62785	4	ENSG00000135976.19_97202560_97206690_1	1	0.156911	1	ANKRD36
ENSG00000008988	21.57	16	ENST00000519606.5	1	0.157625	1	RPS20
ENSG00000168003	11.8478	8	ENST00000535296.5	8	0.158124	1	SLC3A2
ENSG00000138190	6.60284	4	ENSG00000138190.17_92848468_92928386_1	1	0.158425	1	EXOC6
ENSG00000170502	10.56	7	ENST00000473942.5	6	0.158998	1	NUDT9
ENSG00000167232	7.95001	5	ENST00000595533.1	1	0.159012	1	ZNF91
ENSG00000104228	11.8278	8	ENSG00000104228.13_27293003_27311272_2	0	0.159056	1	TRIM35
ENSG00000109171	21.5269	16	ENSG00000109171.15_48341676_48369873_1	3	0.159135	1	SLAIN2
ENSG00000115756	19.1349	14	ENST00000307845.8	8	0.159859	1	HPCAL1
ENSG00000130592	11.8063	8	ENSG00000130592.15_1853132_1892263_1	4	0.160058	1	LSP1
ENSG00000110318	5.16447	3	ENSG00000110318.15_101915010_101945280_1	4	0.160143	1	CEP126
ENSG00000090905	19.1233	14	ENST00000464539.1	2	0.160292	1	TNRC6A
ENSG00000187514	11.7954	8	ENST00000341369.11	2	0.160571	1	PTMA
ENSG00000138382	6.54849	4	ENST00000392640.6	8	0.161761	1	METTL5
ENSG00000128016	11.737	8	ENST00000652583.1	5	0.163329	1	ZFP36
ENSG00000115548	27.2049	21	ENSG00000115548.17_86466632_86492714_1	5	0.164172	1	KDM3A
ENSG00000033170	11.7091	8	ENSG00000033170.17_65412730_65455926_1	0	0.164664	1	FUT8
ENSG00000218739	10.4202	7	ENSG00000218739.10_37196496_37202692_3	5	0.165986	1	CEBPZOS
ENSG00000171574	6.47274	4	ENSG00000171574.18_58408752_58418327_3	1	0.166516	1	ZNF584
ENSG00000030582	11.6578	8	ENSG00000030582.18_44345302_44353106_1	8	0.167135	1	GRN
ENSG00000144118	11.6569	8	ENSG00000144118.14_120252850_120280727_1	5	0.167181	1	RALB
ENSG00000074842	11.652	8	ENST00000599630.1	4	0.167419	1	MYDGF
ENSG00000242371	11.6397	8	ENSG00000242371.1_88857166_89320146_2	6	0.168019	1	IGKV1-39
ENSG00000175463	16.5323	12	ENSG00000175463.12_67403915_67410089_7	6	0.168052	1	TBC1D10C
ENSG00000148925	21.2752	16	ENST00000278174.9	6	0.168173	1	BTBD10
ENSG00000134153	21.2669	16	ENST00000527822.5	4	0.168479	1	EMC7
ENSG00000228300	3.56099	2	ENST00000409293.6	7	0.168555	1	FAM174C
ENSG00000096384	11.6127	8	ENST00000353801.7	1	0.16934	1	HSP90AB1
ENSG00000126767	5.03099	3	ENST00000376983.8	2	0.169542	1	ELK1
ENSG00000125454	18.8797	14	ENSG00000125454.12_75272992_75289389_1	7	0.169598	1	SLC25A19
ENSG00000182944	11.6041	8	ENST00000406548.5	0	0.169762	1	EWSR1
ENSG00000102897	9.06501	6	ENST00000567954.6	8	0.169955	1	LYRM1
ENSG00000121022	11.6	8	ENSG00000121022.14_67043079_67062133_2	0	0.169965	1	COPS5
ENSG00000126970	10.3388	7	ENST00000337990.2	4	0.170174	1	ZC4H2
ENSG00000005801	6.38993	4	ENST00000529678.5	1	0.171859	1	ZNF195
ENSG00000164933	21.1594	16	ENSG00000164933.12_103405834_103415107_1	5	0.172464	1	SLC25A32
ENSG00000138175	11.5494	8	ENSG00000138175.9_102676675_102714268_1	8	0.172467	1	ARL3
ENSG00000102738	4.98931	3	ENSG00000102738.8_40755095_40771190_1	2	0.172582	1	MRPS31
ENSG00000132274	11.5412	8	ENSG00000132274.16_5689790_5715043_1	6	0.172877	1	TRIM22
ENSG00000175348	11.5302	8	ENST00000309134.9	5	0.173428	1	TMEM9B
ENSG00000048544	11.5254	8	ENSG00000048544.6_42207221_42217861_1	0	0.173668	1	MRPS10
ENSG00000112576	11.4983	8	ENST00000415497.6	0	0.175031	1	CCND3
ENSG00000101337	10.2253	7	ENSG00000101337.16_32109584_32145156_1	6	0.17616	1	TM9SF4
ENSG00000089597	21.054	16	ENST00000532402.5	6	0.176445	1	GANAB
ENSG00000103365	11.4655	8	ENST00000566547.1	8	0.176693	1	GGA2
ENSG00000237550	11.4577	8	ENSG00000237550.5_82372196_82372915_1	1	0.177087	1	ENSG00000237550
ENSG00000127022	11.4557	8	ENSG00000127022.15_179698977_179724768_1	3	0.177189	1	CANX
ENSG00000156471	21.0308	16	ENSG00000156471.13_96261913_96330548_1	0	0.177329	1	PTDSS1
ENSG00000197102	11.4444	8	ENST00000644881.1	5	0.177767	1	DYNC1H1
ENSG00000136485	11.4279	8	ENST00000614556.5	1	0.17861	1	DCAF7
ENSG00000008405	11.4197	8	ENSG00000008405.12_107020526_107093549_1	3	0.179032	1	CRY1
ENSG00000130726	10.1718	7	ENSG00000130726.12_58547135_58550715_1	3	0.179046	1	TRIM28
ENSG00000183508	11.3788	8	ENSG00000183508.5_117606048_117624793_1	0	0.181143	1	TENT5C
ENSG00000136603	11.3736	8	ENST00000465590.1	1	0.181417	1	SKIL
ENSG00000101193	11.3576	8	ENSG00000101193.8_62938147_62948475_1	3	0.182251	1	GID8
ENSG00000164649	10.1085	7	ENSG00000164649.20_21908201_21945903_1	5	0.182509	1	CDCA7L
ENSG00000197147	4.85356	3	ENSG00000197147.13_89524883_89593393_1	5	0.18284	1	LRRC8B
ENSG00000109321	13.7797	10	ENSG00000109321.11_74445136_74460662_1	3	0.18328	1	AREG
ENSG00000129968	8.81574	6	ENSG00000129968.15_1876977_1885489_5	7	0.184209	1	ABHD17A
ENSG00000172009	10.0656	7	ENSG00000172009.15_2785514_2813599_2	0	0.184887	1	THOP1
ENSG00000168438	11.2954	8	ENSG00000168438.15_110180141_110210754_1	4	0.185514	1	CDC40
ENSG00000167173	20.8124	16	ENST00000394987.5	6	0.185836	1	C15orf39
ENSG00000138386	4.81387	3	ENST00000409641.5	4	0.185945	1	NAB1
ENSG00000165934	8.77888	6	ENSG00000165934.13_92121969_92154411_1	6	0.186401	1	CPSF2
ENSG00000137656	18.4569	14	ENSG00000137656.12_116748170_116772987_6	3	0.186756	1	BUD13
ENSG00000104805	11.2704	8	ENST00000407032.5	6	0.186844	1	NUCB1
ENSG00000154582	11.2692	8	ENST00000518127.5	0	0.186909	1	ELOC
ENSG00000128891	11.2651	8	ENSG00000128891.15_40553099_40565011_1	5	0.187125	1	CCDC32
ENSG00000115128	11.2617	8	ENSG00000115128.7_24067586_24076326_1	8	0.187305	1	SF3B6
ENSG00000169641	11.2575	8	ENST00000471849.5	7	0.187532	1	LUZP1
ENSG00000108639	11.2361	8	ENST00000589168.1	7	0.188676	1	SYNGR2
ENSG00000132603	11.2238	8	ENST00000254941.6	0	0.189336	1	NIP7
ENSG00000173457	11.2147	8	ENST00000309318.8	6	0.18983	1	PPP1R14B
ENSG00000149600	29.819	24	ENST00000446419.6	8	0.190825	1	COMMD7
ENSG00000177548	6.09454	4	ENST00000562590.5	5	0.192198	1	RABEP2
ENSG00000188811	18.3284	14	ENST00000379600.8	6	0.192229	1	NHLRC3
ENSG00000107937	11.1694	8	ENSG00000107937.19_988462_1010520_1	5	0.192286	1	GTPBP4
ENSG00000123353	11.1667	8	ENSG00000123353.10_55818041_55821069_1	2	0.192429	1	ORMDL2
ENSG00000148153	8.6669	6	ENSG00000148153.14_112686495_112718107_5	6	0.193196	1	INIP
ENSG00000196262	20.6201	16	ENST00000355968.10	1	0.193581	1	PPIA
ENSG00000144867	11.1398	8	ENSG00000144867.12_133805845_133820667_2	2	0.193901	1	SRPRB
ENSG00000132294	11.139	8	ENSG00000132294.15_131904093_132002630_1	0	0.193948	1	EFR3A
ENSG00000111863	11.1381	8	ENSG00000111863.12_11713675_11728557_1	5	0.193997	1	ADTRP
ENSG00000132964	6.0587	4	ENST00000381527.8	2	0.194808	1	CDK8
ENSG00000260272	29.6997	24	ENSG00000260272.1_2513717_2520218_1	6	0.194906	1	ENSG00000260272
ENSG00000167995	11.121	8	ENST00000534719.1	4	0.194935	1	BEST1
ENSG00000135972	11.1166	8	ENSG00000135972.9_105038069_105072016_1	2	0.195179	1	MRPS9
ENSG00000157916	20.5673	16	ENSG00000157916.20_2391843_2403751_2	0	0.195749	1	RER1
ENSG00000140264	11.1007	8	ENST00000339624.9	7	0.196058	1	SERF2
ENSG00000213639	11.0978	8	ENST00000358506.6	7	0.196218	1	PPP1CB
ENSG00000126773	15.8909	12	ENSG00000126773.13_60091977_60116709_1	0	0.196285	1	PCNX4
ENSG00000092010	29.6542	24	ENST00000382708.7	0	0.196479	1	PSME1
ENSG00000102678	6.03468	4	ENSG00000102678.7_21671073_21681398_1	1	0.196574	1	FGF9
ENSG00000213085	6.0325	4	ENSG00000213085.10_159872366_159925507_2	3	0.196734	1	CFAP45
ENSG00000135297	8.60519	6	ENST00000498286.5	1	0.19703	1	MTO1
ENSG00000162244	11.0828	8	ENST00000466397.5	7	0.197053	1	RPL29
ENSG00000198862	15.8696	12	ENSG00000198862.14_28947531_28992877_2	4	0.197283	1	LTN1
ENSG00000135945	20.5226	16	ENSG00000135945.10_99434804_99490017_1	0	0.1976	1	REV1
ENSG00000168172	29.6016	24	ENST00000527306.1	5	0.198309	1	HOOK3
ENSG00000197756	11.0584	8	ENST00000359681.3	1	0.19841	1	RPL37A
ENSG00000131558	5.99916	4	ENSG00000131558.15_133253073_133817754_1	1	0.199211	1	EXOC4
ENSG00000170906	11.0416	8	ENST00000419113.5	5	0.199351	1	NDUFA3
ENSG00000161920	7.28974	5	ENST00000573708.1	6	0.199968	1	MED11
ENSG00000082515	11.0219	8	ENST00000265229.12	8	0.200464	1	MRPL22
ENSG00000143319	20.4412	16	ENST00000496538.1	3	0.201002	1	ISG20L2
ENSG00000114784	11.003	8	ENSG00000114784.4_40309826_40312424_1	0	0.201529	1	EIF1B
ENSG00000153487	11.0019	8	ENST00000333219.8	6	0.20159	1	ING1
ENSG00000177954	10.9638	8	ENST00000643794.1	5	0.203762	1	RPS27
ENSG00000213066	8.4974	6	ENSG00000213066.13_166999397_167002995_1	0	0.203879	1	FGFR1OP
ENSG00000169375	9.7339	7	ENST00000568919.1	5	0.204161	1	SIN3A
ENSG00000108443	10.9565	8	ENSG00000108443.14_59893121_59932262_2	2	0.204175	1	RPS6KB1
ENSG00000127328	7.22083	5	ENSG00000127328.21_69738862_69785016_1	0	0.204728	1	RAB3IP
ENSG00000167085	10.923	8	ENST00000614445.4	2	0.206103	1	PHB
ENSG00000100330	8.45785	6	ENSG00000100330.15_29883155_29998990_1	3	0.206442	1	MTMR3
ENSG00000115687	9.69338	7	ENST00000234040.8	1	0.206625	1	PASK
ENSG00000219626	20.2769	16	ENST00000469867.1	2	0.208009	1	FAM228B
ENSG00000132581	10.879	8	ENST00000592250.5	6	0.208649	1	SDF2
ENSG00000117394	10.8709	8	ENST00000630287.2	4	0.209124	1	SLC2A1
ENSG00000155438	10.8646	8	ENST00000477693.1	0	0.209492	1	NIFK
ENSG00000118816	10.8645	8	ENSG00000118816.10_77055461_77075992_1	8	0.209494	1	CCNI
ENSG00000159140	10.8451	8	ENST00000381692.6	0	0.210632	1	SON
ENSG00000186834	9.61915	7	ENSG00000186834.3_45148502_45151317_2	5	0.211203	1	HEXIM1
ENSG00000159658	20.187	16	ENSG00000159658.12_46696108_46719114_1	3	0.211914	1	EFCAB14
ENSG00000143811	10.8173	8	ENSG00000143811.19_225919878_225924285_2	7	0.212265	1	PYCR2
ENSG00000158710	20.1659	16	ENST00000478033.1	3	0.21284	1	TAGLN2
ENSG00000087053	5.8143	4	ENST00000352297.11	8	0.213452	1	MTMR2
ENSG00000121417	7.0974	5	ENST00000240731.5	2	0.213496	1	ZNF211
ENSG00000173418	10.7926	8	ENST00000463154.5	6	0.213733	1	NAA20
ENSG00000188092	10.7922	8	ENSG00000188092.15_147928420_147938913_1	4	0.213756	1	GPR89B
ENSG00000198431	15.5107	12	ENST00000526691.5	3	0.21469	1	TXNRD1
ENSG00000166272	17.814	14	ENSG00000166272.18_102772340_102816262_1	7	0.215382	1	WBP1L
ENSG00000198791	10.7554	8	ENST00000523917.5	3	0.21595	1	CNOT7
ENSG00000124422	3.06439	2	ENST00000579645.5	4	0.216061	1	USP22
ENSG00000131653	10.7492	8	ENSG00000131653.13_2155804_2178129_1	2	0.216317	1	TRAF7
ENSG00000146112	10.7402	8	ENST00000399199.7	0	0.21686	1	PPP1R18
ENSG00000104408	10.7387	8	ENST00000521440.5	3	0.216946	1	EIF3E
ENSG00000110492	8.29812	6	ENST00000405308.6	2	0.217066	1	MDK
ENSG00000143614	8.29409	6	ENSG00000143614.10_153816154_153922968_1	4	0.21734	1	GATAD2B
ENSG00000100207	3.0508	2	ENSG00000100207.18_42160669_42172477_1	1	0.217534	1	TCF20
ENSG00000107290	17.7649	14	ENSG00000107290.14_132327845_132354986_1	7	0.2177	1	SETX
ENSG00000105323	29.0603	24	ENSG00000105323.17_41302793_41307374_1	1	0.217868	1	HNRNPUL1
ENSG00000075568	15.4281	12	ENSG00000075568.17_97772341_97995620_1	3	0.218853	1	TMEM131
ENSG00000162924	10.7028	8	ENSG00000162924.14_60881521_60920071_1	0	0.219112	1	REL
ENSG00000080824	10.6985	8	ENSG00000080824.18_102083113_102087044_1	4	0.219376	1	HSP90AA1
ENSG00000263465	13.0558	10	ENSG00000263465.4_95067197_95070399_1	4	0.22057	1	SRSF8
ENSG00000198900	10.6709	8	ENSG00000198900.6_41028822_41081225_1	6	0.221054	1	TOP1
ENSG00000138443	5.71926	4	ENST00000494215.1	1	0.221118	1	ABI2
ENSG00000135148	19.9664	16	ENST00000412615.7	4	0.221739	1	TRAFD1
ENSG00000140553	8.22943	6	ENSG00000140553.18_90935285_90954093_1	1	0.221772	1	UNC45A
ENSG00000136861	8.22094	6	ENSG00000136861.18_120527826_120580159_1	1	0.222359	1	CDK5RAP2
ENSG00000101474	10.6251	8	ENSG00000101474.12_24962925_24992751_2	3	0.22386	1	APMAP
ENSG00000115159	12.9857	10	ENSG00000115159.16_156436190_156478505_1	4	0.224475	1	GPD2
ENSG00000170584	9.37673	7	ENSG00000170584.11_163453576_163460102_4	2	0.226728	1	NUDCD2
ENSG00000056558	6.91877	5	ENSG00000056558.11_120902933_120926163_1	2	0.226752	1	TRAF1
ENSG00000110107	10.5736	8	ENSG00000110107.9_60890736_60906542_1	0	0.227046	1	PRPF19
ENSG00000082641	6.9105	5	ENST00000585291.5	8	0.227382	1	NFE2L1
ENSG00000054967	10.5612	8	ENSG00000054967.13_73376408_73393917_1	0	0.22782	1	RELT
ENSG00000089157	10.5582	8	ENST00000228306.8	2	0.228009	1	RPLP0
ENSG00000149781	9.34586	7	ENSG00000149781.12_64206734_64223886_2	1	0.228769	1	FERMT3
ENSG00000196428	10.5345	8	ENSG00000196428.12_150438267_150460119_1	2	0.229493	1	TSC22D2
ENSG00000136718	19.7661	16	ENST00000460766.5	7	0.23094	1	IMP4
ENSG00000151461	10.5025	8	ENSG00000151461.20_12035059_12042809_1	4	0.231511	1	UPF2
ENSG00000171858	19.7402	16	ENST00000492356.2	6	0.232151	1	RPS21
ENSG00000154479	10.4859	8	ENSG00000154479.13_169679222_169694350_2	0	0.232566	1	CCDC173
ENSG00000141580	19.7112	16	ENST00000572583.5	8	0.233511	1	WDR45B
ENSG00000167323	15.1429	12	ENSG00000167323.11_3855193_4093210_3	1	0.233715	1	STIM1
ENSG00000100523	9.25371	7	ENST00000673822.1	8	0.23495	1	DDHD1
ENSG00000163960	10.4219	8	ENSG00000163960.12_196406607_196432427_1	4	0.236655	1	UBXN7
ENSG00000161179	6.79088	5	ENST00000415762.6	2	0.236663	1	YDJC
ENSG00000168175	10.4193	8	ENSG00000168175.15_55051647_55065991_2	6	0.23682	1	MAPK1IP1L
ENSG00000122882	10.4189	8	ENSG00000122882.11_73139586_73151360_1	4	0.236845	1	ECD
ENSG00000244575	12.7688	10	ENSG00000244575.3_88857166_89320125_1	8	0.236889	1	IGKV1-27
ENSG00000131323	10.4159	8	ENST00000392745.7	5	0.237039	1	TRAF3
ENSG00000186020	8.01024	6	ENST00000591340.6	0	0.237354	1	ZNF529
ENSG00000112146	8.00007	6	ENSG00000112146.16_53065448_53092978_1	0	0.238098	1	FBXO9
ENSG00000155115	10.3958	8	ENST00000480191.1	2	0.238339	1	GTF3C6
ENSG00000182240	5.50694	4	ENSG00000182240.16_41230118_41238979_1	4	0.23912	1	BACE2
ENSG00000111670	19.5717	16	ENST00000549165.1	5	0.240133	1	GNPTAB
ENSG00000128245	6.74196	5	ENST00000397492.1	1	0.240549	1	YWHAH
ENSG00000119878	10.331	8	ENSG00000119878.6_46618773_46625053_1	8	0.242558	1	CRIPT
ENSG00000186468	10.3243	8	ENST00000512493.5	3	0.243	1	RPS23
ENSG00000072274	28.4109	24	ENSG00000072274.13_196049284_196082090_1	3	0.24309	1	TFRC
ENSG00000154767	10.3225	8	ENSG00000154767.14_14145370_14178601_1	5	0.243116	1	XPC
ENSG00000213593	17.2425	14	ENST00000529403.1	8	0.243483	1	TMX2
ENSG00000204463	28.3993	24	ENSG00000204463.12_31639028_31652667_11	0	0.243559	1	BAG6
ENSG00000108946	10.3129	8	ENST00000358598.6	6	0.24375	1	PRKAR1A
ENSG00000140943	7.91996	6	ENSG00000140943.17_84099147_84116946_1	1	0.244026	1	MBTPS1
ENSG00000154370	2.81771	2	ENST00000602582.5	8	0.244423	1	TRIM11
ENSG00000140044	6.68963	5	ENST00000437176.5	8	0.244765	1	JDP2
ENSG00000108256	10.2808	8	ENSG00000108256.9_29267209_29294115_1	7	0.245866	1	NUFIP2
ENSG00000160229	10.2591	8	ENST00000344519.10	7	0.247306	1	ZNF66
ENSG00000124383	10.257	8	ENSG00000124383.9_71130371_71133375_1	8	0.247452	1	MPHOSPH10
ENSG00000102218	10.2524	8	ENSG00000102218.6_46837043_46839572_1	0	0.247758	1	RP2
ENSG00000139746	2.77454	2	ENSG00000139746.15_79319954_79370999_1	0	0.249757	1	RBM26
ENSG00000163510	19.3718	16	ENSG00000163510.14_179981847_180007297_2	1	0.249856	1	CWC22
ENSG00000104814	10.1912	8	ENSG00000104814.13_38587641_38617983_1	0	0.251859	1	MAP4K1
ENSG00000134597	9.00645	7	ENSG00000134597.16_130401987_130411525_1	2	0.252193	1	RBMX2
ENSG00000280789	10.163	8	ENSG00000280789.2_29816152_29822341_1	3	0.253772	1	PAGR1
ENSG00000172058	14.7717	12	ENST00000317633.13	0	0.25416	1	SERF1A
ENSG00000162664	17.0316	14	ENSG00000162664.17_89995110_90017365_2	0	0.254498	1	ZNF326
ENSG00000175087	4.06527	3	ENST00000374269.2	0	0.254502	1	PDIK1L
ENSG00000100926	19.2757	16	ENSG00000100926.15_24191734_24195637_3	7	0.254624	1	TM9SF1
ENSG00000067248	19.2696	16	ENSG00000067248.10_55283742_55307674_1	6	0.25493	1	DHX29
ENSG00000095574	8.96521	7	ENSG00000095574.11_122990806_123008807_1	1	0.255163	1	IKZF5
ENSG00000008282	10.1397	8	ENST00000011473.6	1	0.255357	1	SYPL1
ENSG00000115268	10.1291	8	ENST00000233609.8	4	0.256081	1	RPS15
ENSG00000093072	5.29988	4	ENST00000262607.3	5	0.257888	1	ADA2
ENSG00000111802	10.099	8	ENST00000480495.1	6	0.258148	1	TDP2
ENSG00000162702	10.092	8	ENST00000294740.3	6	0.258631	1	ZNF281
ENSG00000113658	6.50131	5	ENST00000545279.6	4	0.260446	1	SMAD5
ENSG00000146833	10.0574	8	ENSG00000146833.15_99890900_99919531_1	8	0.261021	1	TRIM4
ENSG00000115306	16.9085	14	ENSG00000115306.16_54645258_54669674_1	4	0.261089	1	SPTBN1
ENSG00000117523	19.1414	16	ENST00000476522.5	7	0.261397	1	PRRC2C
ENSG00000135336	3.99308	3	ENST00000392844.7	7	0.262212	1	ORC3
ENSG00000108405	14.6003	12	ENST00000571637.1	8	0.264024	1	P2RX1
ENSG00000172939	5.2302	4	ENST00000311806.8	0	0.264483	1	OXSR1
ENSG00000118705	10.007	8	ENSG00000118705.17_37179330_37241417_1	5	0.264533	1	RPN2
ENSG00000174851	9.99107	8	ENST00000359461.10	2	0.265654	1	YIF1A
ENSG00000167553	9.98952	8	ENST00000549183.1	1	0.265762	1	TUBA1C
ENSG00000164751	7.63601	6	ENST00000522527.5	1	0.266001	1	PEX2
ENSG00000123349	9.98327	8	ENST00000351500.7	8	0.266202	1	PFDN5
ENSG00000138688	2.6464	2	ENSG00000138688.15_122152333_122190079_1	2	0.266282	1	KIAA1109
ENSG00000160226	14.5567	12	ENSG00000160226.16_44329891_44339257_1	3	0.266577	1	CFAP410
ENSG00000125447	17.9168	15	ENST00000538886.5	4	0.267062	1	GGA3
ENSG00000135457	5.18913	4	ENST00000257915.10	1	0.268436	1	TFCP2
ENSG00000116266	12.2403	10	ENSG00000116266.11_108793181_108796592_1	3	0.269293	1	STXBP3
ENSG00000115677	9.93328	8	ENSG00000115677.17_241256203_241272833_1	3	0.26974	1	HDLBP
ENSG00000145494	9.92435	8	ENSG00000145494.11_1801415_1805352_1	2	0.270376	1	NDUFS6
ENSG00000231500	9.9167	8	ENST00000474973.5	6	0.270921	1	RPS18
ENSG00000214425	3.90775	3	ENSG00000214425.8_45542281_45585181_1	0	0.271599	1	LRRC37A4P
ENSG00000158195	9.90366	8	ENST00000618852.5	3	0.271853	1	WASF2
ENSG00000184900	9.89753	8	ENSG00000184900.15_44805617_44818051_1	6	0.272292	1	SUMO3
ENSG00000147889	8.71983	7	ENST00000304494.9	8	0.273402	1	CDKN2A
ENSG00000229117	9.87103	8	ENST00000546591.6	5	0.274195	1	RPL41
ENSG00000270149	3.88245	3	ENST00000289779.7	0	0.27444	1	ENSG00000270149
ENSG00000110172	9.86479	8	ENSG00000110172.12_90210161_90223073_1	6	0.274644	1	CHORDC1
ENSG00000230124	8.66007	7	ENSG00000230124.8_180395467_180502841_1	5	0.277992	1	ACBD6
ENSG00000176953	14.3409	12	ENST00000320805.8	6	0.279473	1	NFATC2IP
ENSG00000102871	5.07511	4	ENSG00000102871.16_67154199_67159898_2	8	0.279677	1	TRADD
ENSG00000168028	9.78448	8	ENST00000477325.1	3	0.28048	1	RPSA
ENSG00000116044	9.78098	8	ENST00000397063.8	3	0.280736	1	NFE2L2
ENSG00000160613	2.53366	2	ENSG00000160613.13_117205078_117232076_2	7	0.281723	1	PCSK7
ENSG00000076924	18.7463	16	ENSG00000076924.12_7619526_7629545_3	5	0.282041	1	XAB2
ENSG00000214765	20.9243	18	ENSG00000214765.8_45726333_45768954_1	0	0.283252	1	SEPTIN7P2
ENSG00000131263	18.7064	16	ENSG00000131263.13_74571870_74614617_1	2	0.284182	1	RLIM
ENSG00000120129	16.4841	14	ENSG00000120129.6_172768096_172771195_7	4	0.28471	1	DUSP1
ENSG00000076984	8.57105	7	ENST00000397983.7	3	0.284936	1	MAP2K7
ENSG00000198464	9.7226	8	ENST00000595962.6	1	0.285038	1	ZNF480
ENSG00000070501	8.56618	7	ENSG00000070501.12_42338494_42371808_4	1	0.28532	1	POLB
ENSG00000181789	9.70832	8	ENSG00000181789.14_129249627_129277773_4	1	0.286098	1	COPG1
ENSG00000067113	16.4588	14	ENSG00000067113.17_55424854_55534969_1	8	0.286168	1	PLPP1
ENSG00000241343	9.7022	8	ENST00000471855.1	4	0.286553	1	RPL36A
ENSG00000147443	5.00627	4	ENST00000517422.5	7	0.286655	1	DOK2
ENSG00000166889	3.76699	3	ENSG00000166889.14_59636716_59669037_2	0	0.28775	1	PATL1
ENSG00000035862	14.1925	12	ENSG00000035862.12_78852981_78857621_1	2	0.288588	1	TIMP2
ENSG00000211592	9.67398	8	ENSG00000211592.8_88857161_88858377_1	4	0.288658	1	IGKC
ENSG00000139350	6.14724	5	ENSG00000139350.11_96907257_96909194_1	3	0.292155	1	NEDD1
ENSG00000125944	9.62624	8	ENST00000374612.5	5	0.292245	1	HNRNPR
ENSG00000133935	9.62203	8	ENSG00000133935.7_75650901_75660876_3	0	0.292563	1	ERG28
ENSG00000170364	2.45364	2	ENST00000425046.1	0	0.293224	1	SETMAR
ENSG00000108344	9.61287	8	ENSG00000108344.15_39980807_39996135_1	7	0.293255	1	PSMD3
ENSG00000257727	9.60826	8	ENST00000548013.5	1	0.293604	1	CNPY2
ENSG00000153015	6.12632	5	ENSG00000153015.16_64768946_64885506_2	1	0.294121	1	CWC27
ENSG00000240382	2.43713	2	ENSG00000240382.3_88857166_89268486_1	7	0.295654	1	IGKV1-17
ENSG00000066427	4.9083	4	ENST00000359366.10	0	0.296836	1	ATXN3
ENSG00000011007	9.55967	8	ENSG00000011007.12_23743472_23751870_1	4	0.2973	1	ELOA
ENSG00000165168	9.55684	8	ENSG00000165168.8_37780059_37799022_1	1	0.297516	1	CYBB
ENSG00000134070	2.41643	2	ENSG00000134070.5_10164919_10178486_1	1	0.29873	1	IRAK2
ENSG00000175104	6.07679	5	ENSG00000175104.15_36494652_36510272_1	1	0.298818	1	TRAF6
ENSG00000083720	3.65371	3	ENSG00000083720.13_41731581_41870425_4	0	0.301367	1	OXCT1
ENSG00000136238	18.3667	16	ENST00000348035.9	4	0.302864	1	RAC1
ENSG00000004455	9.48665	8	ENST00000672715.1	3	0.302918	1	AK2
ENSG00000100029	9.48557	8	ENST00000335214.8	7	0.303002	1	PES1
ENSG00000132017	6.03029	5	ENSG00000132017.10_13952516_13955431_1	8	0.303283	1	DCAF15
ENSG00000091009	9.46143	8	ENSG00000091009.8_146203605_146229733_1	0	0.304876	1	RBM27
ENSG00000168243	6.00165	5	ENSG00000168243.11_235592948_235649784_1	0	0.306059	1	GNG4
ENSG00000214176	7.15926	6	ENSG00000214176.9_64821346_64837155_3	6	0.30637	1	PLEKHM1P1
ENSG00000145734	9.43596	8	ENSG00000145734.19_71455651_71458849_1	5	0.306863	1	BDP1
ENSG00000165156	10.5496	9	ENST00000522595.5	1	0.307851	1	ZHX1
ENSG00000164032	9.41815	8	ENST00000511348.1	5	0.308257	1	H2AZ1
ENSG00000198718	18.2699	16	ENSG00000198718.13_44962219_45001570_1	8	0.308333	1	TOGARAM1
ENSG00000120889	13.871	12	ENST00000347739.3	0	0.309023	1	TNFRSF10B
ENSG00000089248	9.40555	8	ENST00000455836.1	5	0.309247	1	ERP29
ENSG00000286192	9.39796	8	ENSG00000286192.1_1815804_1928558_1	0	0.309844	1	ENSG00000286192
ENSG00000198960	9.39648	8	ENST00000361910.9	7	0.30996	1	ARMCX6
ENSG00000099204	7.1146	6	ENSG00000099204.20_114490879_114526830_1	0	0.310379	1	ABLIM1
ENSG00000113282	9.36694	8	ENST00000411809.6	8	0.312293	1	CLINT1
ENSG00000130522	18.1799	16	ENSG00000130522.6_18279694_18281622_1	2	0.313469	1	JUND
ENSG00000110852	2.30257	2	ENST00000540743.1	2	0.316229	1	CLEC2B
ENSG00000186594	11.5389	10	ENST00000334146.7	4	0.317098	1	MIR22HG
ENSG00000163811	9.30543	8	ENSG00000163811.12_28894667_28902999_1	4	0.317189	1	WDR43
ENSG00000131043	9.29268	8	ENST00000373932.3	5	0.318211	1	AAR2
ENSG00000175220	11.5202	10	ENSG00000175220.12_46685243_46700603_1	1	0.318452	1	ARHGAP1
ENSG00000162909	9.28946	8	ENSG00000162909.18_223712539_223775839_1	6	0.318469	1	CAPN2
ENSG00000196975	9.2879	8	ENSG00000196975.16_69742105_69807025_1	0	0.318594	1	ANXA4
ENSG00000181472	9.2772	8	ENSG00000181472.5_151364115_151390956_1	7	0.319454	1	ZBTB2
ENSG00000110274	7.00655	6	ENST00000533570.1	1	0.320242	1	CEP164
ENSG00000011590	10.3633	9	ENSG00000011590.14_35713433_35717038_1	0	0.321881	1	ZBTB32
ENSG00000105063	3.48763	3	ENSG00000105063.19_55229779_55236941_1	0	0.32237	1	PPP6R1
ENSG00000104419	9.23885	8	ENSG00000104419.15_133257784_133297252_1	3	0.322549	1	NDRG1
ENSG00000164919	9.23428	8	ENST00000520468.7	3	0.32292	1	COX6C
ENSG00000161671	9.23415	8	ENST00000376918.7	8	0.32293	1	EMC10
ENSG00000159110	9.23152	8	ENST00000342136.8	3	0.323144	1	IFNAR2
ENSG00000160049	6.96241	6	ENST00000377036.2	3	0.324337	1	DFFA
ENSG00000162869	13.6192	12	ENSG00000162869.16_48440766_48491559_1	4	0.32568	1	PPP1R21
ENSG00000153989	9.19283	8	ENSG00000153989.8_117675911_117695219_1	8	0.326291	1	NUS1
ENSG00000129128	9.17433	8	ENSG00000129128.13_176319991_176332245_1	7	0.327804	1	SPCS3
ENSG00000197006	9.16589	8	ENST00000396014.8	5	0.328495	1	METTL9
ENSG00000143751	17.897	16	ENSG00000143751.10_225982702_225999343_1	4	0.329964	1	SDE2
ENSG00000184007	5.75793	5	ENSG00000184007.21_31906421_31908319_1	3	0.330491	1	PTP4A2
ENSG00000120526	5.74333	5	ENSG00000120526.11_109318952_109334087_1	4	0.332001	1	NUDCD1
ENSG00000111348	9.11565	8	ENST00000535676.1	6	0.332634	1	ARHGDIB
ENSG00000177981	9.11478	8	ENST00000536549.5	8	0.332706	1	ASB8
ENSG00000105372	9.11342	8	ENST00000221975.6	2	0.332819	1	RPS19
ENSG00000117475	13.5124	12	ENST00000420531.1	6	0.332925	1	BLZF1
ENSG00000145833	9.09943	8	ENSG00000145833.16_134758779_134777659_1	8	0.333978	1	DDX46
ENSG00000197324	9.09938	8	ENSG00000197324.9_22871942_22878084_2	8	0.333982	1	LRP10
ENSG00000108651	7.96352	7	ENST00000583408.5	7	0.335822	1	UTP6
ENSG00000170515	17.7858	16	ENST00000552766.5	6	0.33659	1	PA2G4
ENSG00000085063	9.03054	8	ENST00000351554.8	5	0.339726	1	CD59
ENSG00000011198	4.49259	4	ENST00000644371.2	6	0.343427	1	ABHD5
ENSG00000119471	4.49058	4	ENSG00000119471.15_112380108_112470593_7	8	0.343666	1	HSDL2
ENSG00000198160	8.98182	8	ENSG00000198160.14_66930243_66963160_1	2	0.343832	1	MIER1
ENSG00000086062	8.98099	8	ENST00000535206.5	6	0.343902	1	B4GALT1
ENSG00000064601	8.96447	8	ENST00000191018.9	2	0.345302	1	CTSA
ENSG00000100242	8.95948	8	ENSG00000100242.15_38734736_38755865_1	1	0.345726	1	SUN2
ENSG00000113384	6.68989	6	ENSG00000113384.14_32124716_32174302_1	3	0.35048	1	GOLPH3
ENSG00000160194	7.79947	7	ENST00000340344.4	7	0.350608	1	NDUFV3
ENSG00000100852	3.2601	3	ENSG00000100852.13_32076985_32091245_1	0	0.353234	1	ARHGAP5
ENSG00000131143	8.84643	8	ENST00000561569.5	0	0.355416	1	COX4I1
ENSG00000164252	4.39036	4	ENST00000502408.1	2	0.355746	1	AGGF1
ENSG00000076928	8.83249	8	ENSG00000076928.17_41883183_41907454_3	6	0.356623	1	ARHGEF1
ENSG00000159579	8.82605	8	ENSG00000159579.14_57219531_57228293_1	4	0.357182	1	RSPRY1
ENSG00000100243	8.82488	8	ENSG00000100243.21_42618842_42649392_2	2	0.357284	1	CYB5R3
ENSG00000217555	3.22169	3	ENST00000351137.8	3	0.358692	1	CKLF
ENSG00000126561	6.60596	6	ENST00000345506.8	0	0.358828	1	STAT5A
ENSG00000149100	8.79036	8	ENST00000524896.5	2	0.360289	1	EIF3M
ENSG00000185880	8.78461	8	ENSG00000185880.13_44729073_44734003_3	6	0.360791	1	TRIM69
ENSG00000128708	8.74193	8	ENSG00000128708.13_171922462_171983684_1	0	0.364532	1	HAT1
ENSG00000158864	3.18036	3	ENSG00000158864.12_161202372_161214395_7	5	0.364644	1	NDUFS2
ENSG00000069345	8.73856	8	ENSG00000069345.12_46964733_46973674_1	2	0.364829	1	DNAJA2
ENSG00000176390	8.72812	8	ENST00000578692.1	3	0.365748	1	CRLF3
ENSG00000114062	17.3055	16	ENST00000649550.1	1	0.366101	1	UBE3A
ENSG00000105612	8.72074	8	ENST00000592506.1	6	0.366399	1	DNASE2
ENSG00000064419	6.529	6	ENSG00000064419.13_128997160_129055115_1	2	0.366606	1	TNPO3
ENSG00000166848	8.71005	8	ENSG00000166848.7_75647791_75815604_3	0	0.367343	1	TERF2IP
ENSG00000163659	8.69714	8	ENSG00000163659.13_156674590_156703702_1	7	0.368485	1	TIPARP
ENSG00000072818	8.68368	8	ENST00000576628.1	8	0.369679	1	ACAP1
ENSG00000164054	7.5702	7	ENST00000296444.6	2	0.372012	1	SHISA5
ENSG00000121774	8.65156	8	ENST00000327300.12	5	0.372537	1	KHDRBS1
ENSG00000196684	6.45232	6	ENSG00000196684.12_16143736_16157942_2	8	0.374471	1	HSH2D
ENSG00000101391	5.3493	5	ENSG00000101391.21_33392463_33401507_1	1	0.374753	1	CDK5RAP1
ENSG00000005812	8.62162	8	ENST00000355619.10	5	0.375214	1	FBXL3
ENSG00000136014	1.95539	2	ENST00000258499.8	1	0.376176	1	USP44
ENSG00000211896	17.1268	16	ENSG00000211896.7_105668119_105748286_1	5	0.37744	1	IGHG1
ENSG00000165775	8.58993	8	ENST00000484175.5	2	0.37806	1	FUNDC2
ENSG00000101336	22.294	21	ENST00000518730.5	1	0.382743	1	HCK
ENSG00000126860	17.0171	16	ENST00000247270.3	6	0.384489	1	EVI2A
ENSG00000271856	3.02872	3	ENST00000607746.1	6	0.387218	1	LINC01215
ENSG00000211890	7.39346	7	ENSG00000211890.4_105583731_105591880_2	7	0.389093	1	IGHA2
ENSG00000103591	7.37709	7	ENSG00000103591.13_67201673_67254657_5	5	0.390701	1	AAGAB
ENSG00000103005	8.42168	8	ENSG00000103005.12_58001419_58003277_1	3	0.393399	1	USB1
ENSG00000143149	8.37016	8	ENSG00000143149.12_165662585_165698562_1	1	0.398171	1	ALDH9A1
ENSG00000137494	10.4934	10	ENSG00000137494.14_83193751_83215200_1	2	0.398319	1	ANKRD42
ENSG00000102572	5.14488	5	ENST00000539966.5	3	0.398456	1	STK24
ENSG00000198947	8.31774	8	ENSG00000198947.15_31121815_31266952_1	8	0.403064	1	DMD
ENSG00000129083	8.31289	8	ENST00000439561.6	0	0.403518	1	COPB1
ENSG00000162521	8.30391	8	ENSG00000162521.19_32651234_32680653_1	8	0.40436	1	RBBP4
ENSG00000269858	8.28949	8	ENSG00000269858.6_40799191_40827494_1	6	0.405715	1	EGLN2
ENSG00000114120	8.28808	8	ENST00000507429.5	0	0.405848	1	SLC25A36
ENSG00000180879	8.28728	8	ENST00000370087.5	7	0.405923	1	SSR4
ENSG00000167461	8.28001	8	ENSG00000167461.12_16111892_16129590_1	4	0.406607	1	RAB8A
ENSG00000155363	7.21451	7	ENST00000369645.5	7	0.406892	1	MOV10
ENSG00000189149	2.90124	3	ENSG00000189149.12_21300881_21343263_1	2	0.407103	1	CRYM-AS1
ENSG00000132823	8.25378	8	ENSG00000132823.11_44196907_44210771_1	5	0.409081	1	OSER1
ENSG00000069275	8.2243	8	ENSG00000069275.13_205719595_205750182_1	1	0.411873	1	NUCKS1
ENSG00000132530	3.94288	4	ENST00000574962.5	1	0.413791	1	XAF1
ENSG00000198721	8.20255	8	ENST00000380118.7	0	0.413938	1	ECI2
ENSG00000163681	3.94066	4	ENSG00000163681.15_57756309_57759030_1	1	0.414096	1	SLMAP
ENSG00000101882	8.17957	8	ENST00000652253.1	1	0.416129	1	NKAP
ENSG00000184009	8.17401	8	ENST00000615544.4	0	0.41666	1	ACTG1
ENSG00000005700	4.99046	5	ENSG00000005700.15_82214302_82247744_5	2	0.417046	1	IBTK
ENSG00000106305	8.13335	8	ENST00000395236.2	1	0.420554	1	AIMP2
ENSG00000111737	8.09825	8	ENST00000534951.5	7	0.423932	1	RAB35
ENSG00000134744	8.08193	8	ENSG00000134744.14_52525855_52553092_1	3	0.425508	1	TUT4
ENSG00000069974	3.8553	4	ENSG00000069974.16_55203582_55289791_1	2	0.425943	1	RAB27A
ENSG00000025708	8.07197	8	ENST00000651095.1	4	0.426471	1	TYMP
ENSG00000129317	1.70291	2	ENSG00000129317.14_43748448_43758759_2	2	0.426794	1	PUS7L
ENSG00000163950	8.05681	8	ENSG00000163950.13_1692800_1712318_2	3	0.427941	1	SLBP
ENSG00000148229	8.03143	8	ENST00000475080.1	2	0.430406	1	POLE3
ENSG00000119328	1.68485	2	ENST00000322940.11	6	0.430664	1	ABITRAM
ENSG00000231925	8.01941	8	ENSG00000231925.11_33299694_33314064_3	0	0.431577	1	TAPBP
ENSG00000065911	16.262	16	ENSG00000065911.12_74198615_74215070_2	6	0.434832	1	MTHFD2
ENSG00000155542	5.86952	6	ENST00000498322.1	4	0.437965	1	SETD9
ENSG00000134748	16.1969	16	ENSG00000134748.13_52404602_52417022_4	5	0.439308	1	PRPF38A
ENSG00000084092	7.93118	8	ENSG00000084092.7_56963350_56977606_1	3	0.440222	1	NOA1
ENSG00000114686	16.1806	16	ENST00000510923.5	5	0.440426	1	MRPL3
ENSG00000143321	1.63896	2	ENSG00000143321.19_156742110_156748361_2	6	0.440661	1	HDGF
ENSG00000111726	6.87166	7	ENST00000534981.5	3	0.442364	1	CMAS
ENSG00000118412	2.6834	3	ENST00000419040.6	0	0.443056	1	CASP8AP2
ENSG00000080815	7.87347	8	ENST00000324501.10	5	0.445926	1	PSEN1
ENSG00000265666	6.83517	7	ENST00000581080.1	5	0.446241	1	RARA-AS1
ENSG00000178177	1.61272	2	ENSG00000178177.15_17892762_18021755_1	0	0.446479	1	LCORL
ENSG00000122484	1.6081	2	ENST00000610020.2	1	0.447514	1	RPAP2
ENSG00000176485	3.6991	4	ENST00000323646.9	6	0.448256	1	PLAAT3
ENSG00000108861	6.74088	7	ENSG00000108861.9_43626786_43778945_1	3	0.456349	1	DUSP3
ENSG00000197157	7.73874	8	ENSG00000197157.11_127652194_128092593_2	1	0.459398	1	SND1
ENSG00000173960	15.8709	16	ENSG00000173960.14_23940463_23984702_2	8	0.462009	1	UBXN2A
ENSG00000159131	5.66057	6	ENST00000381815.9	6	0.462266	1	GART
ENSG00000171522	13.8116	14	ENST00000513635.1	1	0.463842	1	PTGER4
ENSG00000163877	7.67857	8	ENST00000493916.1	6	0.465482	1	SNIP1
ENSG00000198917	5.61669	6	ENSG00000198917.13_128819651_128829794_1	4	0.467467	1	SPOUT1
ENSG00000149262	3.55216	4	ENSG00000149262.17_77978056_77994671_1	8	0.469992	1	INTS4
ENSG00000070190	6.61211	7	ENSG00000070190.13_99816850_99865249_1	5	0.470351	1	DAPP1
ENSG00000187778	15.7234	16	ENST00000546244.5	4	0.472429	1	MCRS1
ENSG00000139343	7.59884	8	ENST00000551316.1	3	0.473603	1	SNRPF
ENSG00000168792	6.54679	7	ENSG00000168792.5_29560547_29567037_1	3	0.47754	1	ABHD15
ENSG00000055950	7.53983	8	ENST00000487059.1	7	0.479659	1	MRPL43
ENSG00000085224	23.6808	24	ENSG00000085224.22_77684359_77786216_2	2	0.479969	1	ATRX
ENSG00000089009	7.53328	8	ENST00000549562.1	5	0.480334	1	RPL6
ENSG00000110422	6.51448	7	ENSG00000110422.12_33257381_33329438_2	8	0.481116	1	HIPK3
ENSG00000143294	7.51987	8	ENSG00000143294.15_156767535_156800815_1	7	0.481716	1	PRCC
ENSG00000023608	7.49574	8	ENST00000216294.5	7	0.484208	1	SNAPC1
ENSG00000132522	7.48122	8	ENSG00000132522.16_7312660_7315360_1	7	0.48571	1	GPS2
ENSG00000119541	7.47763	8	ENST00000588059.5	6	0.486082	1	VPS4B
ENSG00000165732	7.4735	8	ENST00000354185.9	4	0.48651	1	DDX21
ENSG00000145191	6.46343	7	ENST00000432569.2	4	0.486794	1	EIF2B5
ENSG00000075240	6.38775	7	ENSG00000075240.17_46674608_46677379_1	2	0.495272	1	GRAMD4
ENSG00000100284	23.409	24	ENSG00000100284.21_35299890_35323400_3	4	0.495774	1	TOM1
ENSG00000203875	7.38315	8	ENST00000414002.6	0	0.495913	1	SNHG5
ENSG00000183576	6.3629	7	ENST00000329331.7	1	0.49807	1	SETD3
ENSG00000178980	7.35976	8	ENST00000612212.4	8	0.498361	1	SELENOW
ENSG00000166012	7.3329	8	ENST00000448108.7	7	0.501178	1	TAF1D
ENSG00000153130	7.33237	8	ENST00000506597.1	5	0.501233	1	SCOC
ENSG00000107036	7.3067	8	ENSG00000107036.12_5629107_5690410_1	1	0.503932	1	RIC1
ENSG00000103549	6.30713	7	ENSG00000103549.21_30762322_30767299_3	3	0.504379	1	RNF40
ENSG00000198851	5.29956	6	ENSG00000198851.10_118304730_118316173_6	2	0.506006	1	CD3E
ENSG00000109911	3.30368	4	ENSG00000109911.19_31509778_31570460_1	8	0.50835	1	ELP4
ENSG00000119185	7.26315	8	ENST00000238091.8	1	0.508525	1	ITGB1BP1
ENSG00000204469	3.299	4	ENSG00000204469.13_31620715_31637771_1	4	0.50909	1	PRRC2A
ENSG00000145912	7.23315	8	ENST00000314397.8	1	0.5117	1	NHP2
ENSG00000177105	7.21571	8	ENST00000396979.1	8	0.513548	1	RHOG
ENSG00000116209	7.20275	8	ENST00000371341.5	7	0.514924	1	TMEM59
ENSG00000112773	6.21153	7	ENST00000369756.3	1	0.515279	1	TENT5A
ENSG00000185885	5.22162	6	ENST00000328221.5	4	0.51572	1	IFITM1
ENSG00000182208	7.19211	8	ENSG00000182208.14_1469457_1480885_1	1	0.516055	1	MOB2
ENSG00000099995	7.18953	8	ENSG00000099995.19_30342320_30356891_1	7	0.516329	1	SF3A1
ENSG00000125458	7.1753	8	ENST00000584352.1	2	0.517843	1	NT5C
ENSG00000133226	7.16114	8	ENSG00000133226.17_24643302_24652514_3	7	0.519351	1	SRRM1
ENSG00000224470	6.15032	7	ENST00000427980.7	7	0.522311	1	ATXN1L
ENSG00000070961	7.13238	8	ENSG00000070961.15_89630505_89708838_1	1	0.522419	1	ATP2B1
ENSG00000177600	15.0183	16	ENST00000530797.5	1	0.523295	1	RPLP2
ENSG00000198242	7.08434	8	ENST00000472628.1	6	0.527561	1	RPL23A
ENSG00000152404	12.9676	14	ENSG00000152404.15_107441552_107457844_1	6	0.529076	1	CWF19L2
ENSG00000139990	2.21026	3	ENSG00000139990.18_69141354_69153002_1	0	0.52993	1	DCAF5
ENSG00000234745	7.06092	8	ENST00000498007.1	2	0.530074	1	HLA-B
ENSG00000105127	7.0274	8	ENSG00000105127.9_15361473_15379815_1	2	0.533679	1	AKAP8
ENSG00000078124	6.03954	7	ENSG00000078124.12_76860921_76991302_1	6	0.535141	1	ACER3
ENSG00000142002	4.09793	5	ENST00000597849.5	7	0.535405	1	DPP9
ENSG00000163682	6.98064	8	ENSG00000163682.16_39454124_39458915_1	2	0.538723	1	RPL9
ENSG00000141968	2.16556	3	ENST00000539284.2	6	0.538763	1	VAV1
ENSG00000164144	5.03279	6	ENST00000405727.6	8	0.539615	1	ARFIP1
ENSG00000275066	6.96261	8	ENST00000619976.1	3	0.540672	1	SYNRG
ENSG00000024862	6.91621	8	ENST00000611852.4	8	0.5457	1	CCDC28A
ENSG00000122257	14.7021	16	ENSG00000122257.20_24539585_24554938_1	4	0.546555	1	RBBP6
ENSG00000122026	6.89327	8	ENST00000461690.5	5	0.548191	1	RPL21
ENSG00000117298	6.88831	8	ENST00000415912.6	5	0.54873	1	ECE1
ENSG00000109971	6.84523	8	ENST00000533540.5	0	0.553419	1	HSPA8
ENSG00000197217	6.83573	8	ENST00000417069.6	6	0.554456	1	ENTPD4
ENSG00000120616	6.81572	8	ENSG00000120616.16_32287221_32347158_1	2	0.556639	1	EPC1
ENSG00000269404	6.81446	8	ENST00000596074.5	7	0.556777	1	SPIB
ENSG00000115761	3.00517	4	ENSG00000115761.16_10671400_10689975_3	3	0.55696	1	NOL10
ENSG00000106624	5.85083	7	ENST00000223357.8	5	0.557272	1	AEBP1
ENSG00000055483	6.76319	8	ENST00000588086.5	3	0.562385	1	ENSG00000055483
ENSG00000155256	5.75536	7	ENST00000359980.5	5	0.568587	1	ZFYVE27
ENSG00000118454	2.91453	4	ENST00000370944.9	1	0.572229	1	ANKRD13C
ENSG00000102096	6.6675	8	ENSG00000102096.9_48913182_48919024_1	2	0.572894	1	PIM2
ENSG00000159377	6.64414	8	ENSG00000159377.11_151399560_151401936_1	8	0.575468	1	PSMB4
ENSG00000145545	14.2841	16	ENST00000504286.1	8	0.577558	1	SRD5A1
ENSG00000128881	1.08939	2	ENSG00000128881.17_42878308_42920769_1	1	0.580019	1	TTBK2
ENSG00000103811	14.2408	16	ENST00000534038.5	7	0.580779	1	CTSH
ENSG00000080802	6.58712	8	ENSG00000080802.18_135408906_135510102_1	8	0.581761	1	CNOT4
ENSG00000181029	6.55085	8	ENST00000317378.5	7	0.585773	1	TRAPPC5
ENSG00000143546	1.05222	2	ENSG00000143546.10_153390032_153391073_1	1	0.590899	1	S100A8
ENSG00000188641	2.80518	4	ENSG00000188641.14_97826819_97921034_1	2	0.590938	1	DPYD
ENSG00000129993	5.56751	7	ENST00000327483.9	8	0.591054	1	CBFA2T3
ENSG00000164300	2.7797	4	ENSG00000164300.17_80164911_80256048_1	1	0.595343	1	SERINC5
ENSG00000173653	14.0015	16	ENST00000524506.5	7	0.598601	1	RCE1
ENSG00000173020	1.86858	3	ENST00000524899.1	2	0.600126	1	GRK2
ENSG00000029363	6.37329	8	ENST00000529826.5	3	0.605494	1	BCLAF1
ENSG00000124733	6.37302	8	ENST00000244711.4	0	0.605524	1	MEA1
ENSG00000160410	6.35205	8	ENSG00000160410.15_40576873_40591397_2	6	0.607861	1	SHKBP1
ENSG00000089195	6.33315	8	ENST00000203001.7	3	0.609968	1	TRMT6
ENSG00000120159	10.0571	12	ENSG00000120159.13_26840946_26892792_2	4	0.610947	1	CAAP1
ENSG00000161533	1.81102	3	ENST00000592329.1	0	0.612539	1	ACOX1
ENSG00000125691	6.26348	8	ENST00000245857.9	8	0.617745	1	RPL23
ENSG00000138433	6.17483	8	ENSG00000138433.16_174348985_174395706_1	2	0.627655	1	CIR1
ENSG00000065548	6.16907	8	ENST00000337859.11	6	0.6283	1	ZC3H15
ENSG00000108798	2.58639	4	ENST00000419580.6	3	0.629237	1	ABI3
ENSG00000170836	11.6359	14	ENSG00000170836.12_60600269_60624799_1	3	0.635519	1	PPM1D
ENSG00000135390	6.09942	8	ENST00000549748.2	0	0.636096	1	ATP5MC2
ENSG00000140391	6.09799	8	ENST00000346495.6	2	0.636256	1	TSPAN3
ENSG00000082212	3.41452	5	ENSG00000082212.13_50908086_50915515_1	0	0.636359	1	ME2
ENSG00000066117	5.17937	7	ENST00000394963.9	6	0.638084	1	SMARCD1
ENSG00000119922	6.06978	8	ENST00000611722.1	6	0.639416	1	IFIT2
ENSG00000150776	6.05133	8	ENST00000530104.2	0	0.641482	1	NKAPD1
ENSG00000125995	6.03247	8	ENST00000374078.5	4	0.643594	1	ROMO1
ENSG00000166128	6.02378	8	ENST00000559006.1	8	0.644569	1	RAB8B
ENSG00000189308	2.49861	4	ENSG00000189308.11_82983001_83010823_1	0	0.644885	1	LIN54
ENSG00000162688	3.33943	5	ENSG00000162688.17_99850093_99870622_1	0	0.647811	1	AGL
ENSG00000155508	11.4632	14	ENST00000520671.5	5	0.64933	1	CNOT8
ENSG00000171490	5.98018	8	ENST00000570767.5	8	0.649452	1	RSL1D1
ENSG00000167065	5.06996	7	ENST00000403268.1	4	0.651426	1	DUSP18
ENSG00000196459	9.59151	12	ENSG00000196459.14_13733749_13734575_1	4	0.651748	1	TRAPPC2
ENSG00000132356	5.95748	8	ENST00000511248.1	2	0.651995	1	PRKAA1
ENSG00000100418	5.95514	8	ENST00000263256.7	6	0.652257	1	DESI1
ENSG00000196505	1.62821	3	ENST00000369442.3	2	0.65301	1	GDAP2
ENSG00000109390	13.2664	16	ENSG00000109390.12_139289953_139314210_1	8	0.653189	1	NDUFC1
ENSG00000108298	5.93846	8	ENST00000579374.5	3	0.654125	1	RPL19
ENSG00000164327	4.13572	6	ENSG00000164327.13_38950397_39074399_1	3	0.658315	1	RICTOR
ENSG00000103222	0.835512	2	ENST00000399410.8	1	0.658523	1	ABCC1
ENSG00000170759	5.89606	8	ENSG00000170759.11_32033891_32056425_1	0	0.658873	1	KIF5B
ENSG00000272886	5.8821	8	ENST00000610213.6	6	0.660436	1	DCP1A
ENSG00000121413	0.8271	2	ENST00000601144.5	1	0.661298	1	ZSCAN18
ENSG00000242076	4.10731	6	ENSG00000242076.2_88857166_89320125_1	0	0.662156	1	IGKV1-33
ENSG00000185033	9.4578	12	ENSG00000185033.14_90201319_90229660_4	2	0.66341	1	SEMA4B
ENSG00000204576	3.22699	5	ENST00000376557.3	5	0.665036	1	PRR3
ENSG00000197471	0.81451	2	ENSG00000197471.12_29662979_29665527_1	0	0.665474	1	SPN
ENSG00000168734	4.93199	7	ENST00000372894.7	2	0.668263	1	PKIG
ENSG00000136463	1.55869	3	ENSG00000136463.8_63600895_63608365_1	4	0.668793	1	TACO1
ENSG00000116350	13.0486	16	ENSG00000116350.17_29168013_29181900_1	7	0.669202	1	SRSF4
ENSG00000137507	4.92202	7	ENST00000404995.5	1	0.669479	1	LRRC32
ENSG00000232810	5.75417	8	ENSG00000232810.4_31575565_31578336_2	7	0.674747	1	TNF
ENSG00000251194	0.777392	2	ENSG00000251194.2_35212286_35214010_1	1	0.67794	1	ENSG00000251194
ENSG00000115694	4.82757	7	ENST00000403346.7	8	0.680996	1	STK25
ENSG00000271503	17.4902	21	ENST00000651122.1	4	0.681	1	CCL5
ENSG00000179195	0.759084	2	ENST00000540009.1	1	0.684175	1	ZNF664
ENSG00000115421	0.74075	2	ENST00000238714.8	0	0.690475	1	PAPOLG
ENSG00000023892	4.7258	7	ENSG00000023892.11_35297818_35314427_1	3	0.693384	1	DEF6
ENSG00000179119	3.02897	5	ENST00000536336.5	6	0.695519	1	SPTY2D1
ENSG00000118363	5.55329	8	ENST00000527290.1	6	0.69713	1	SPCS2
ENSG00000196911	4.64556	7	ENSG00000196911.11_116681211_116682153_2	2	0.703126	1	KPNA5
ENSG00000169032	5.47825	8	ENST00000425818.2	3	0.705449	1	MAP2K1
ENSG00000211668	5.46954	8	ENSG00000211668.2_22792491_22901437_1	6	0.706412	1	IGLV2-11
ENSG00000154511	5.44243	8	ENST00000615519.4	1	0.70941	1	DIPK1A
ENSG00000169905	3.73497	6	ENST00000482587.5	1	0.712491	1	TOR1AIP2
ENSG00000152234	5.4129	8	ENST00000282050.6	7	0.71267	1	ATP5F1A
ENSG00000198830	12.4375	16	ENST00000619352.4	2	0.713356	1	HMGN2
ENSG00000149313	5.40514	8	ENSG00000149313.11_106077662_106082035_1	7	0.713525	1	AASDHPPT
ENSG00000100441	2.9094	5	ENST00000556842.5	0	0.713951	1	KHNYN
ENSG00000066322	12.414	16	ENST00000487209.5	4	0.715026	1	ELOVL1
ENSG00000172831	2.07938	4	ENST00000417689.6	3	0.721161	1	CES2
ENSG00000114353	4.45661	7	ENSG00000114353.17_50236204_50259354_1	2	0.725936	1	GNAI2
ENSG00000167996	5.26905	8	ENST00000532829.5	4	0.728471	1	FTH1
ENSG00000115540	5.26272	8	ENST00000448447.6	7	0.729163	1	MOB4
ENSG00000198231	3.5599	6	ENSG00000198231.13_63774190_63798196_1	7	0.735984	1	DDX42
ENSG00000160888	5.123	8	ENSG00000160888.7_13153071_13154908_3	1	0.744352	1	IER2
ENSG00000026508	5.1082	8	ENSG00000026508.19_35139171_35187293_1	4	0.745951	1	CD44
ENSG00000160752	5.10055	8	ENST00000467076.5	2	0.746777	1	FDPS
ENSG00000182162	0.575975	2	ENSG00000182162.11_1462581_1537187_1	1	0.749771	1	P2RY8
ENSG00000147548	11.8066	16	ENST00000316985.7	2	0.757182	1	NSD3
ENSG00000110395	0.553588	2	ENSG00000110395.7_119206298_119253239_1	0	0.758211	1	CBL
ENSG00000035141	4.14346	7	ENST00000498665.1	0	0.763113	1	FAM136A
ENSG00000107362	3.33019	6	ENSG00000107362.13_71874178_71911193_1	1	0.766408	1	ABHD17B
ENSG00000185418	8.2247	12	ENST00000615656.1	1	0.767333	1	TARS3
ENSG00000184840	4.90634	8	ENST00000505521.1	6	0.767538	1	TMED9
ENSG00000103257	11.6005	16	ENSG00000103257.9_87830023_87869507_4	6	0.770995	1	SLC7A5
ENSG00000211898	4.87044	8	ENSG00000211898.7_105836765_106762588_4	1	0.77133	1	IGHD
ENSG00000107581	11.5293	16	ENST00000369144.8	8	0.775694	1	EIF3A
ENSG00000165494	4.78657	8	ENSG00000165494.11_83169378_83185778_1	3	0.780126	1	PCF11
ENSG00000196396	4.78599	8	ENSG00000196396.10_50510383_50579888_1	3	0.780186	1	PTPN1
ENSG00000163697	4.78556	8	ENSG00000163697.17_40815333_40857155_1	8	0.780231	1	APBB2
ENSG00000272195	3.21093	6	ENSG00000272195.1_244969739_244971976_1	3	0.781945	1	ENSG00000272195
ENSG00000067334	4.74172	8	ENSG00000067334.14_93877284_93879174_1	3	0.784791	1	DNTTIP2
ENSG00000135974	4.68398	8	ENST00000410049.1	1	0.790757	1	C2orf49
ENSG00000140332	1.04275	3	ENSG00000140332.16_70048275_70057489_1	8	0.79091	1	TLE3
ENSG00000181481	2.38567	5	ENST00000324689.8	3	0.793606	1	RNF135
ENSG00000175115	0.984957	3	ENSG00000175115.12_66235348_66244744_1	2	0.804892	1	PACS1
ENSG00000106366	3.77131	7	ENSG00000106366.9_101127104_101129079_1	3	0.805709	1	SERPINE1
ENSG00000166532	3.01728	6	ENSG00000166532.16_8697991_8777632_4	1	0.806675	1	RIMKLB
ENSG00000099901	4.52216	8	ENST00000331821.7	3	0.807212	1	RANBP1
ENSG00000099875	4.51177	8	ENSG00000099875.14_2037632_2051244_1	5	0.808254	1	MKNK2
ENSG00000158435	3.69866	7	ENSG00000158435.8_101265918_101270316_1	1	0.813758	1	CNOT11
ENSG00000139174	0.410829	2	ENST00000640055.1	2	0.81431	1	PRICKLE1
ENSG00000130177	1.55593	4	ENSG00000130177.16_114234979_114243509_2	2	0.81669	1	CDC16
ENSG00000158526	4.42144	8	ENSG00000158526.8_54440404_54445500_3	6	0.81724	1	TSR2
ENSG00000147649	10.8495	16	ENSG00000147649.10_97644184_97661166_1	0	0.81868	1	MTDH
ENSG00000168014	4.26166	8	ENSG00000168014.16_74111778_74170877_1	5	0.832778	1	C2CD3
ENSG00000108064	4.19264	8	ENST00000395377.2	1	0.839338	1	TFAM
ENSG00000235621	1.3541	4	ENSG00000235621.9_48359911_48370629_3	1	0.852131	1	LINC00494
ENSG00000134265	4.00664	8	ENST00000322897.11	8	0.856524	1	NAPG
ENSG00000233483	0.307902	2	ENSG00000233483.3_45247381_45248350_1	3	0.857314	1	ENSG00000233483
ENSG00000002330	3.96374	8	ENST00000394532.7	6	0.86038	1	BAD
ENSG00000256537	2.54289	6	ENSG00000256537.5_11171194_11190111_1	8	0.863637	1	SMIM10L1
ENSG00000105700	3.92549	8	ENST00000539106.5	4	0.863783	1	KXD1
ENSG00000105643	6.89097	12	ENSG00000105643.10_18009808_18014102_1	2	0.864734	1	ARRDC2
ENSG00000232940	3.87368	8	ENSG00000232940.6_33249584_33276505_3	7	0.868336	1	HCG25
ENSG00000178761	0.708062	3	ENST00000357635.10	0	0.871306	1	FAM219B
ENSG00000255508	3.81325	8	ENSG00000255508.7_62548669_62573861_2	8	0.873567	1	ENSG00000255508
ENSG00000112851	0.266185	2	ENSG00000112851.14_66046413_66080516_1	3	0.875384	1	ERBIN
ENSG00000133112	3.79176	8	ENST00000379056.5	7	0.875406	1	TPT1
ENSG00000196305	0.263013	2	ENSG00000196305.17_92247511_92252759_1	3	0.876773	1	IARS1
ENSG00000068912	3.76513	8	ENSG00000068912.14_53787044_53797795_1	0	0.877668	1	ERLEC1
ENSG00000184110	3.76292	8	ENST00000395587.5	8	0.877855	1	EIF3C
ENSG00000142676	3.7587	8	ENST00000374550.8	7	0.878211	1	RPL11
ENSG00000143621	3.75732	8	ENST00000368681.1	8	0.878328	1	ILF2
ENSG00000113649	9.74226	16	ENSG00000113649.11_146447332_146503539_1	5	0.879737	1	TCERG1
ENSG00000147403	3.55704	8	ENST00000344746.8	6	0.894718	1	RPL10
ENSG00000147604	3.49755	8	ENST00000396467.5	5	0.89938	1	RPL7
ENSG00000108669	3.45155	8	ENST00000591455.5	2	0.902917	1	CYTH1
ENSG00000180573	3.41867	8	ENSG00000180573.9_26124145_26138957_2	4	0.90541	1	H2AC6
ENSG00000107372	1.56317	5	ENSG00000107372.13_72351587_72365208_1	7	0.905667	1	ZFAND5
ENSG00000170889	3.30564	8	ENST00000391753.6	2	0.91374	1	RPS9
ENSG00000143851	3.2931	8	ENST00000309017.7	2	0.914641	1	PTPN7
ENSG00000110619	0.171294	2	ENST00000529772.5	0	0.917918	1	CARS1
ENSG00000138756	0.503973	3	ENST00000505725.1	1	0.918018	1	BMP2K
ENSG00000166441	3.21344	8	ENST00000530022.5	7	0.920258	1	RPL27A
ENSG00000084090	3.08242	8	ENSG00000084090.13_96184859_96208311_2	3	0.929079	1	STARD7
ENSG00000132763	8.45511	16	ENSG00000132763.15_45511051_45521884_9	5	0.934149	1	MMACHC
ENSG00000151366	2.96973	8	ENSG00000151366.13_78068876_78079865_5	3	0.936243	1	NDUFC2
ENSG00000130985	2.95508	8	ENST00000377351.8	8	0.937145	1	UBA1
ENSG00000265241	2.90364	8	ENST00000369307.4	2	0.940258	1	RBM8A
ENSG00000135185	2.83238	8	ENST00000433078.5	6	0.944432	1	TMEM243
ENSG00000134460	2.12421	7	ENSG00000134460.18_6024301_6062507_1	5	0.952647	1	IL2RA
ENSG00000115956	1.95032	7	ENSG00000115956.10_68365169_68382575_1	4	0.962539	1	PLEK
ENSG00000111530	2.47533	8	ENST00000539434.1	2	0.962871	1	CAND1
ENSG00000090238	2.46654	8	ENST00000568674.1	6	0.963273	1	YPEL3
ENSG00000259884	0.565392	4	ENSG00000259884.1_52051442_52059506_1	4	0.966831	1	NR4A1AS
ENSG00000138760	1.25183	6	ENST00000502908.2	2	0.974247	1	SCARB2

### Sheet: scmixology2
gene_name	X_value	df	DTU_tr	DTU_group	p_value	adj_p	gene_symbol
ENSG00000138326	3865.27	8	ENST00000360830.9	HCC827	0	0	RPS24
ENSG00000130066	1743.04	8	ENST00000379270.4	H8383	0	0	SAT1
ENSG00000243678	2814.6	12	ENST00000503064.5	H2228	0	0	NME2
ENSG00000186468	1350.54	8	ENSG00000186468.13_82276060_82278354_1	A549	2.79522e-286	1.07392e-282	RPS23
ENSG00000104823	1279.17	8	ENST00000597089.5	H1975	7.48255e-271	2.8748e-267	ECH1
ENSG00000117450	971.946	4	ENSG00000117450.14_45511051_45522856_1	H2228	4.28612e-209	1.64673e-205	PRDX1
ENSG00000170889	942.649	8	ENST00000391751.7	H8383	3.55551e-198	1.36603e-194	RPS9
ENSG00000206503	804.237	8	ENST00000376806.9	HCC827	2.51424e-168	9.65971e-165	HLA-A
ENSG00000177410	776.23	4	ENST00000441722.5	H1975	1.08102e-166	4.15327e-163	ZFAS1
ENSG00000109861	752.863	4	ENST00000524463.5	H1975	1.24376e-161	4.77852e-158	CTSC
ENSG00000181163	566.303	8	ENST00000393820.2	A549	4.08716e-117	1.57029e-113	NPM1
ENSG00000141971	550.938	12	ENSG00000141971.13_17420048_17425331_3	A549	3.1226e-110	1.1997e-106	MVB12A
ENSG00000148346	523.884	8	ENSG00000148346.12_128149453_128153453_2	HCC827	5.26516e-108	2.02287e-104	LCN2
ENSG00000280195	501.166	8	ENST00000467168.5	A549	3.95533e-103	1.51964e-99	ENSG00000280195
ENSG00000145741	497.346	8	ENST00000380591.7	H2228	2.61007e-102	1.00279e-98	BTF3
ENSG00000075624	427.498	4	ENSG00000075624.16_5527156_5530601_3	HCC827	3.17681e-91	1.22053e-87	ACTB
ENSG00000251562	398.124	8	ENSG00000251562.8_65501337_65503008_1	H2228	4.71979e-81	1.81334e-77	MALAT1
ENSG00000204379	388.059	8	ENST00000375595.8	H2228	6.70259e-79	2.57514e-75	XAGE1A
ENSG00000166173	363.472	4	ENST00000299213.10	H2228	2.16222e-77	8.30727e-74	LARP6
ENSG00000176731	393.941	12	ENST00000612977.4	H2228	7.25658e-77	2.78798e-73	RBIS
ENSG00000099341	352.757	4	ENSG00000099341.11_38374772_38383474_1	H8383	4.45423e-75	1.71131e-71	PSMD8
ENSG00000100316	337.552	4	ENSG00000100316.16_39312884_39319623_1	HCC827	8.53804e-72	3.28031e-68	RPL3
ENSG00000092841	330.122	4	ENST00000550697.5	H1975	3.42841e-70	1.3172e-66	MYL6
ENSG00000163584	346.435	8	ENST00000475836.5	H8383	5.22107e-70	2.00594e-66	RPL22L1
ENSG00000159079	327.983	4	ENSG00000159079.19_32601810_32612586_3	A549	9.92556e-70	3.8134e-66	CFAP298
ENSG00000125826	336.891	8	ENST00000400247.3	H8383	5.67469e-68	2.18022e-64	RBCK1
ENSG00000106211	332.307	8	ENST00000447574.1	A549	5.39161e-67	2.07146e-63	HSPB1
ENSG00000115641	347.207	12	ENST00000393353.7	H1975	5.44729e-67	2.09285e-63	FHL2
ENSG00000125534	295.668	4	ENST00000473620.1	A549	9.31451e-63	3.57863e-59	PPDPF
ENSG00000100138	299.45	8	ENST00000215956.10	A549	5.39129e-60	2.07133e-56	SNU13
ENSG00000106853	313.846	12	ENST00000309195.9	H1975	5.78669e-60	2.22325e-56	PTGR1
ENSG00000198363	304.767	12	ENSG00000198363.18_61624539_61714595_5	HCC827	4.68266e-58	1.79908e-54	ASPH
ENSG00000183696	288.827	8	ENST00000395560.7	H2228	9.81163e-58	3.76963e-54	UPP1
ENSG00000171345	254.706	4	ENSG00000171345.13_41523617_41528308_1	HCC827	6.30464e-54	2.42224e-50	KRT19
ENSG00000141367	265.777	8	ENSG00000141367.12_59619895_59656231_1	H8383	7.75229e-53	2.97843e-49	CLTC
ENSG00000167996	248.847	4	ENST00000620041.4	HCC827	1.15309e-52	4.43017e-49	FTH1
ENSG00000055950	270.127	12	ENST00000299179.9	HCC827	8.55962e-51	3.28861e-47	MRPL43
ENSG00000167658	239.814	4	ENST00000309311.7	HCC827	1.01753e-50	3.90936e-47	EEF2
ENSG00000101000	247.684	6	ENSG00000101000.6_35153442_35177362_1	H8383	1.28157e-50	4.92381e-47	PROCR
ENSG00000175061	254.333	8	ENST00000667979.1	H1975	2.07721e-50	7.98063e-47	SNHG29
ENSG00000128283	252.607	8	ENST00000249014.5	H1975	4.82436e-50	1.85352e-46	CDC42EP1
ENSG00000112096	250.521	8	ENST00000367055.8	H8383	1.33585e-49	5.13235e-46	SOD2
ENSG00000108107	250.031	8	ENST00000558815.5	H8383	1.69662e-49	6.51842e-46	RPL28
ENSG00000179218	233.585	4	ENSG00000179218.13_12938607_12944489_2	HCC827	2.23192e-49	8.57505e-46	CALR
ENSG00000111716	232.971	4	ENSG00000111716.14_21635342_21657842_1	HCC827	3.02723e-49	1.16306e-45	LDHB
ENSG00000204628	248.369	8	ENST00000504325.5	HCC827	3.81954e-49	1.46747e-45	RACK1
ENSG00000146733	238.705	6	ENSG00000146733.14_56011064_56034171_3	A549	1.06134e-48	4.07766e-45	PSPH
ENSG00000243147	244.788	8	ENSG00000243147.8_27752869_27779734_5	H1975	2.19214e-48	8.42221e-45	MRPL33
ENSG00000168003	241.42	8	ENSG00000168003.16_62881699_62888860_1	HCC827	1.1331e-47	4.35338e-44	SLC3A2
ENSG00000196776	252.702	12	ENST00000361309.5	HCC827	3.73678e-47	1.43567e-43	CD47
ENSG00000205542	223.124	4	ENST00000380635.5	HCC827	3.98696e-47	1.53179e-43	TMSB4X
ENSG00000135506	244.906	12	ENST00000315970.12	H2228	1.57708e-45	6.05915e-42	OS9
ENSG00000185201	213.028	4	ENST00000399815.2	HCC827	5.93064e-45	2.27855e-41	IFITM2
ENSG00000258289	228.454	8	ENST00000548752.6	H8383	6.28602e-45	2.41509e-41	CHURC1
ENSG00000196154	239.697	12	ENST00000368715.5	H2228	1.91748e-44	7.36694e-41	S100A4
ENSG00000168476	229.102	9	ENSG00000168476.12_22138020_22141902_2	H1975	2.54338e-44	9.77168e-41	REEP4
ENSG00000114942	207.787	4	ENST00000236957.9	H2228	7.95198e-44	3.05515e-40	EEF1B2
ENSG00000154277	236.516	12	ENST00000472501.5	H1975	8.80514e-44	3.38294e-40	UCHL1
ENSG00000075142	214.058	8	ENST00000394641.7	HCC827	6.92513e-42	2.66063e-38	SRI
ENSG00000163110	212.423	9	ENSG00000163110.15_94451942_94549986_1	A549	8.19028e-41	3.14671e-37	PDLIM5
ENSG00000136240	204.602	8	ENSG00000136240.10_6461762_6484152_1	H1975	6.84833e-40	2.63113e-36	KDELR2
ENSG00000166598	214.477	12	ENST00000299767.10	HCC827	3.31141e-39	1.27224e-35	HSP90B1
ENSG00000143727	210.467	12	ENST00000272067.10	H8383	2.23945e-38	8.60397e-35	ACP1
ENSG00000135046	181.901	4	ENSG00000135046.14_73151865_73170393_2	HCC827	2.91249e-38	1.11898e-34	ANXA1
ENSG00000115944	180.54	4	ENSG00000115944.15_42335564_42361217_1	H1975	5.71e-38	2.19378e-34	COX7A2L
ENSG00000137309	194.25	8	ENSG00000137309.20_34236873_34246230_6	H8383	1.0388e-37	3.99109e-34	HMGA1
ENSG00000196262	174.276	4	ENST00000355968.10	H1975	1.26377e-36	4.8554e-33	PPIA
ENSG00000198755	199.516	12	ENST00000467020.5	H1975	4.10427e-36	1.57686e-32	RPL10A
ENSG00000254827	176.379	6	ENSG00000254827.6_2888095_2899546_1	H2228	1.9924e-35	7.6548e-32	SLC22A18AS
ENSG00000175701	182.925	8	ENSG00000175701.10_110211529_110212562_1	H1975	2.50139e-35	9.61034e-32	MTLN
ENSG00000163739	167.692	4	ENSG00000163739.5_73869393_73871308_3	HCC827	3.27097e-35	1.25671e-31	CXCL1
ENSG00000102103	176.277	8	ENST00000376563.5	A549	6.22586e-34	2.39198e-30	PQBP1
ENSG00000196756	185.717	12	ENST00000456953.6	H2228	2.85599e-33	1.09727e-29	SNHG17
ENSG00000154582	172.533	8	ENST00000518127.5	HCC827	3.79702e-33	1.45882e-29	ELOC
ENSG00000197958	171.646	8	ENST00000497825.5	H2228	5.82788e-33	2.23907e-29	RPL12
ENSG00000135480	154.256	4	ENSG00000135480.16_52244378_52248921_1	HCC827	2.49149e-32	9.57231e-29	KRT7
ENSG00000137575	168.008	8	ENSG00000137575.12_58570882_58582859_1	HCC827	3.37201e-32	1.29552e-28	SDCBP
ENSG00000033050	153.519	4	ENSG00000033050.9_151213511_151227184_1	H8383	3.58575e-32	1.37764e-28	ABCF2
ENSG00000241468	166.408	8	ENST00000292475.7	H8383	7.29369e-32	2.80224e-28	ATP5MF
ENSG00000006327	148.779	4	ENST00000341627.5	H8383	3.71843e-31	1.42862e-27	TNFRSF12A
ENSG00000188229	148.38	4	ENSG00000188229.6_137241287_137243707_3	HCC827	4.52647e-31	1.73907e-27	TUBB4B
ENSG00000108679	157.782	8	ENST00000262776.8	HCC827	4.65293e-30	1.78765e-26	LGALS3BP
ENSG00000149925	143.585	4	ENSG00000149925.20_30064185_30070257_1	H2228	4.81927e-30	1.85156e-26	ALDOA
ENSG00000204525	169.902	12	ENSG00000204525.16_31268749_31356382_1	HCC827	5.00028e-30	1.92111e-26	HLA-C
ENSG00000108829	156.876	8	ENSG00000108829.10_50390650_50397508_1	H8383	7.19319e-30	2.76363e-26	LRRC59
ENSG00000182768	142.436	4	ENST00000379095.4	H8383	8.49119e-30	3.26232e-26	NGRN
ENSG00000135069	141.932	4	ENSG00000135069.14_78297125_78330093_2	HCC827	1.0888e-29	4.18319e-26	PSAT1
ENSG00000181019	155.336	8	ENST00000379046.6	H2228	1.50894e-29	5.79734e-26	NQO1
ENSG00000173272	154.932	8	ENST00000445782.2	HCC827	1.83221e-29	7.03935e-26	MZT2A
ENSG00000123989	154.236	8	ENST00000373891.2	H8383	2.56039e-29	9.83701e-26	CHPF
ENSG00000143543	151.934	8	ENSG00000143543.15_153974512_153977658_5	H8383	7.74241e-29	2.97464e-25	JTB
ENSG00000149273	137.427	4	ENST00000422465.6	HCC827	1.0035e-28	3.85544e-25	RPS3
ENSG00000130731	151.273	8	ENST00000338401.8	H2228	1.06385e-28	4.08732e-25	METTL26
ENSG00000198467	143.374	6	ENSG00000198467.15_35682014_35689925_5	H1975	1.94383e-28	7.4682e-25	TPM2
ENSG00000177156	135.607	4	ENST00000528097.5	H1975	2.45966e-28	9.45001e-25	TALDO1
ENSG00000104408	146.896	8	ENSG00000104408.10_108201865_108248717_6	HCC827	8.70083e-28	3.34286e-24	EIF3E
ENSG00000145425	146.782	8	ENSG00000145425.10_151101053_151104637_1	HCC827	9.19055e-28	3.53101e-24	RPS3A
ENSG00000106603	158.645	12	ENSG00000106603.18_43639257_43729483_4	H2228	9.91645e-28	3.8099e-24	COA1
ENSG00000166295	146.069	8	ENSG00000166295.9_72216029_72233829_7	A549	1.29423e-27	4.97244e-24	ANAPC16
ENSG00000103202	144.842	8	ENST00000621774.4	HCC827	2.3303e-27	8.95303e-24	NME4
ENSG00000177600	130.555	4	ENST00000532004.5	H8383	2.96305e-27	1.1384e-23	RPLP2
ENSG00000080824	144	8	ENSG00000080824.18_102081049_102083126_1	HCC827	3.48952e-27	1.34067e-23	HSP90AA1
ENSG00000105048	129.359	4	ENST00000587465.6	HCC827	5.3405e-27	2.05182e-23	TNNT1
ENSG00000156171	140.484	8	ENSG00000156171.14_111117908_111140090_4	H8383	1.88174e-26	7.22963e-23	DRAM2
ENSG00000161960	125.434	4	ENSG00000161960.15_7572826_7578715_1	HCC827	3.68696e-26	1.41653e-22	EIF4A1
ENSG00000112306	125.14	4	ENST00000484616.2	H2228	4.26013e-26	1.63674e-22	RPS12
ENSG00000197321	149.903	12	ENSG00000197321.14_29555090_29635945_1	HCC827	5.93281e-26	2.27938e-22	SVIL
ENSG00000074800	124.326	4	ENSG00000074800.16_8861007_8878690_1	HCC827	6.35787e-26	2.44269e-22	ENO1
ENSG00000143947	124.151	4	ENST00000404735.1	A549	6.93297e-26	2.66365e-22	RPS27A
ENSG00000093010	148.217	12	ENST00000412786.5	A549	1.30357e-25	5.00833e-22	COMT
ENSG00000132522	135.792	8	ENST00000380728.7	H8383	1.77782e-25	6.83038e-22	GPS2
ENSG00000108298	121.699	4	ENST00000579374.5	HCC827	2.31651e-25	8.90003e-22	RPL19
ENSG00000269893	121.202	4	ENST00000602819.6	H8383	2.95785e-25	1.13641e-21	SNHG8
ENSG00000166012	134.447	8	ENSG00000166012.17_93730200_93741495_2	H8383	3.38156e-25	1.2992e-21	TAF1D
ENSG00000063241	120.475	4	ENST00000438389.6	H8383	4.22963e-25	1.62502e-21	ISOC2
ENSG00000094916	144.979	12	ENST00000439541.6	H8383	5.90124e-25	2.26726e-21	CBX5
ENSG00000198563	118.263	4	ENST00000396172.6	H8383	1.25506e-24	4.82192e-21	DDX39B
ENSG00000057608	130.374	8	ENSG00000057608.17_5784143_5813429_1	HCC827	2.36681e-24	9.0933e-21	GDI2
ENSG00000160200	130.004	8	ENSG00000160200.17_43064982_43075831_1	H8383	2.8232e-24	1.08467e-20	CBS
ENSG00000070756	116.195	4	ENSG00000070756.16_100702916_100722087_1	H2228	3.46806e-24	1.33243e-20	PABPC1
ENSG00000234745	128.713	8	ENSG00000234745.11_31353872_31357179_6	HCC827	5.2273e-24	2.00833e-20	HLA-B
ENSG00000167815	114.493	4	ENST00000334482.9	A549	8.00496e-24	3.0755e-20	PRDX2
ENSG00000255508	111.32	4	ENSG00000255508.7_62559603_62573863_8	HCC827	3.80594e-23	1.46224e-19	ENSG00000255508
ENSG00000105518	124.001	8	ENST00000588560.5	H1975	4.93933e-23	1.89769e-19	TMEM205
ENSG00000163931	135.049	12	ENST00000296289.10	HCC827	5.96219e-23	2.29067e-19	TKT
ENSG00000134333	110.015	4	ENST00000545215.5	HCC827	7.22411e-23	2.7755e-19	LDHA
ENSG00000188643	109.779	4	ENST00000368705.2	H2228	8.11159e-23	3.11647e-19	S100A16
ENSG00000167113	122.594	8	ENST00000608951.5	H8383	9.65301e-23	3.70869e-19	COQ4
ENSG00000147996	122.466	8	ENSG00000147996.16_65715018_65734041_1	H1975	1.02578e-22	3.94104e-19	CBWD5
ENSG00000197746	109.28	4	ENSG00000197746.14_71816298_71834505_1	HCC827	1.03662e-22	3.98269e-19	PSAP
ENSG00000026508	122.382	8	ENST00000528922.1	HCC827	1.0679e-22	4.10286e-19	CD44
ENSG00000232774	108.95	4	ENST00000556569.5	H2228	1.21852e-22	4.68157e-19	ENSG00000232774
ENSG00000134717	133.364	12	ENST00000489308.6	H8383	1.30197e-22	5.00216e-19	BTF3L4
ENSG00000163191	108.426	4	ENSG00000163191.6_152032506_152037004_1	HCC827	1.57663e-22	6.05741e-19	S100A11
ENSG00000213719	107.305	4	ENSG00000213719.8_31730581_31736574_1	H8383	2.73286e-22	1.04996e-18	CLIC1
ENSG00000146731	106.123	4	ENST00000335503.3	HCC827	4.88115e-22	1.87534e-18	CCT6A
ENSG00000023839	105.23	4	ENST00000648689.1	H8383	7.56486e-22	2.90642e-18	ABCC2
ENSG00000168653	104.887	4	ENST00000372969.8	H2228	8.9546e-22	3.44036e-18	NDUFS5
ENSG00000104856	120.747	9	ENSG00000104856.14_45001461_45012358_1	H8383	9.39496e-22	3.60954e-18	RELB
ENSG00000151327	117.694	8	ENST00000280987.8	A549	9.91843e-22	3.81066e-18	FAM177A1
ENSG00000160194	116.548	8	ENST00000354250.7	A549	1.70919e-21	6.56672e-18	NDUFV3
ENSG00000148303	102.375	4	ENST00000315731.4	HCC827	3.06988e-21	1.17945e-17	RPL7A
ENSG00000161203	114.237	8	ENSG00000161203.13_184174905_184184091_1	HCC827	5.11509e-21	1.96522e-17	AP2M1
ENSG00000185896	117.096	9	ENSG00000185896.11_113309766_113323430_1	H2228	5.24641e-21	2.01567e-17	LAMP1
ENSG00000090060	125.1	12	ENST00000557471.5	H8383	5.92012e-21	2.27451e-17	PAPOLA
ENSG00000034510	100.705	4	ENSG00000034510.6_84905887_84906671_1	H2228	6.96377e-21	2.67548e-17	TMSB10
ENSG00000062582	100.657	4	ENST00000418740.5	A549	7.12897e-21	2.73895e-17	MRPS24
ENSG00000156508	113.079	8	ENST00000491404.1	HCC827	8.85942e-21	3.40379e-17	EEF1A1
ENSG00000015475	96.0447	3	ENST00000399765.5	H8383	1.10098e-20	4.22995e-17	BID
ENSG00000173915	112.528	8	ENST00000337003.4	H2228	1.14996e-20	4.41815e-17	ATP5MD
ENSG00000111711	112.337	8	ENST00000535593.5	H8383	1.25936e-20	4.83848e-17	GOLT1B
ENSG00000177954	112.2	8	ENST00000493224.5	A549	1.34368e-20	5.1624e-17	RPS27
ENSG00000149932	99.1912	4	ENST00000570255.6	H1975	1.46223e-20	5.61788e-17	TMEM219
ENSG00000085733	110.35	8	ENST00000482755.6	H8383	3.22607e-20	1.23945e-16	CTTN
ENSG00000109332	120.816	12	ENST00000394801.8	H8383	4.24881e-20	1.63239e-16	UBE2D3
ENSG00000143774	109.405	8	ENST00000366728.6	H1975	5.04593e-20	1.93865e-16	GUK1
ENSG00000106153	96.1926	4	ENSG00000106153.13_56101573_56106476_1	HCC827	6.35468e-20	2.44147e-16	CHCHD2
ENSG00000147403	96.1388	4	ENST00000344746.8	H8383	6.52444e-20	2.50669e-16	RPL10
ENSG00000111912	118.652	12	ENSG00000111912.20_125781161_125788927_1	H8383	1.14717e-19	4.40744e-16	NCOA7
ENSG00000118181	106.482	8	ENST00000527791.5	H8383	2.00928e-19	7.71966e-16	RPS25
ENSG00000171863	92.1829	4	ENST00000646909.1	HCC827	4.52555e-19	1.73872e-15	RPS7
ENSG00000177830	115.617	12	ENSG00000177830.18_882328_910810_2	H1975	4.60741e-19	1.77017e-15	CHID1
ENSG00000091640	114.732	12	ENSG00000091640.8_4965830_4969098_1	H1975	6.90578e-19	2.6532e-15	SPAG7
ENSG00000168028	103.77	8	ENSG00000168028.14_39406718_39412434_3	HCC827	7.22584e-19	2.77617e-15	RPSA
ENSG00000126432	102.284	8	ENST00000347941.4	H8383	1.45641e-18	5.59553e-15	PRDX5
ENSG00000003402	101.723	8	ENSG00000003402.20_201160889_201164279_1	HCC827	1.89657e-18	7.28663e-15	CFLAR
ENSG00000164587	89.0321	4	ENST00000312037.6	H1975	2.1139e-18	8.12161e-15	RPS14
ENSG00000077721	100.873	8	ENST00000625938.2	H1975	2.83026e-18	1.08739e-14	UBE2A
ENSG00000171735	87.6836	4	ENST00000490738.5	A549	4.08721e-18	1.5703e-14	CAMTA1
ENSG00000169288	87.6369	4	ENSG00000169288.18_77917903_77952783_1	HCC827	4.18165e-18	1.60659e-14	MRPL1
ENSG00000196878	87.0129	4	ENST00000356082.9	HCC827	5.67306e-18	2.17959e-14	LAMB3
ENSG00000136997	85.4857	4	ENST00000613283.2	HCC827	1.19652e-17	4.59702e-14	MYC
ENSG00000165233	99.8468	9	ENSG00000165233.18_93096257_93113283_2	A549	1.68986e-17	6.49245e-14	CARD19
ENSG00000144381	84.4006	4	ENSG00000144381.17_197486584_197499840_1	HCC827	2.03294e-17	7.81056e-14	HSPD1
ENSG00000054282	82.5083	4	ENST00000497459.1	A549	5.12164e-17	1.96774e-13	SDCCAG8
ENSG00000140988	82.2383	4	ENSG00000140988.16_1962060_1964826_2	H8383	5.84322e-17	2.24496e-13	RPS2
ENSG00000166002	94.414	8	ENSG00000166002.7_93478472_93543391_1	H8383	5.88847e-17	2.26235e-13	SMCO4
ENSG00000122566	94.0957	8	ENSG00000122566.21_26190125_26200746_4	H1975	6.83618e-17	2.62646e-13	HNRNPA2B1
ENSG00000108602	78.3354	3	ENST00000494157.6	H2228	6.9829e-17	2.68283e-13	ALDH3A1
ENSG00000110492	104.07	12	ENST00000405308.6	H2228	8.84658e-17	3.39885e-13	MDK
ENSG00000158716	81.3172	4	ENST00000368108.7	H2228	9.16023e-17	3.51936e-13	DUSP23
ENSG00000099622	92.9029	8	ENSG00000099622.14_1269335_1274810_4	H2228	1.19557e-16	4.59339e-13	CIRBP
ENSG00000167526	80.2775	4	ENST00000567815.5	HCC827	1.52133e-16	5.84494e-13	RPL13
ENSG00000234741	79.9332	4	ENSG00000234741.8_173863901_173867989_8	A549	1.79949e-16	6.91364e-13	GAS5
ENSG00000185624	91.7051	8	ENST00000331483.9	HCC827	2.09476e-16	8.04809e-13	P4HB
ENSG00000079616	78.9261	4	ENSG00000079616.12_29804753_29805384_1	H1975	2.94079e-16	1.12985e-12	KIF22
ENSG00000245532	101.356	12	ENSG00000245532.9_65439752_65440460_1	HCC827	3.01868e-16	1.15978e-12	NEAT1
ENSG00000142534	78.8503	4	ENST00000601306.1	HCC827	3.05159e-16	1.17242e-12	RPS11
ENSG00000110958	90.8945	8	ENSG00000110958.16_56663613_56688162_3	HCC827	3.06098e-16	1.17603e-12	PTGES3
ENSG00000242372	90.6977	8	ENST00000374436.7	A549	3.35602e-16	1.28938e-12	EIF6
ENSG00000137818	78.5114	4	ENST00000357790.5	H8383	3.59998e-16	1.38311e-12	RPLP1
ENSG00000160886	78.2324	4	ENST00000519387.1	H1975	4.12449e-16	1.58463e-12	LY6K
ENSG00000105372	78.0377	4	ENST00000221975.6	HCC827	4.53513e-16	1.7424e-12	RPS19
ENSG00000104529	90.0231	8	ENST00000528610.5	H8383	4.60041e-16	1.76748e-12	EEF1D
ENSG00000063177	90.0045	8	ENST00000552588.5	HCC827	4.64076e-16	1.78298e-12	RPL18
ENSG00000243649	89.9358	8	ENST00000482312.1	HCC827	4.792e-16	1.84109e-12	CFB
ENSG00000167642	89.9117	8	ENST00000454580.7	HCC827	4.84637e-16	1.86197e-12	SPINT2
ENSG00000090863	89.7491	8	ENSG00000090863.11_74485260_74607105_1	H8383	5.22893e-16	2.00895e-12	GLG1
ENSG00000170291	84.0012	6	ENST00000396628.6	HCC827	5.3153e-16	2.04214e-12	ELP5
ENSG00000134419	77.0869	4	ENST00000322989.8	H1975	7.20899e-16	2.7697e-12	RPS15A
ENSG00000115685	88.9931	8	ENST00000406106.7	A549	7.4443e-16	2.8601e-12	PPP1R7
ENSG00000155438	88.5498	8	ENSG00000155438.12_121727045_121736875_2	A549	9.15642e-16	3.5179e-12	NIFK
ENSG00000108953	75.8934	4	ENST00000575977.1	HCC827	1.28953e-15	4.95437e-12	YWHAE
ENSG00000225470	82.0951	6	ENST00000655090.1	H1975	1.31814e-15	5.0643e-12	JPX
ENSG00000287839	97.5861	12	ENST00000668003.1	HCC827	1.65172e-15	6.34592e-12	ENSG00000287839
ENSG00000183283	87.1139	8	ENSG00000183283.16_51270312_51271362_1	H1975	1.78945e-15	6.87509e-12	DAZAP2
ENSG00000261780	86.5816	8	ENSG00000261780.3_73324941_73333842_1	A549	2.29351e-15	8.81168e-12	LINC02582
ENSG00000130513	74.5998	4	ENST00000594925.1	HCC827	2.4214e-15	9.30301e-12	GDF15
ENSG00000011422	86.3812	8	ENST00000339082.7	H1975	2.51807e-15	9.67441e-12	PLAUR
ENSG00000283103	73.6068	4	ENST00000669440.1	A549	3.92651e-15	1.50857e-11	ENSG00000283103
ENSG00000008018	73.2448	4	ENSG00000008018.9_170535120_170553307_1	HCC827	4.6832e-15	1.79929e-11	PSMB1
ENSG00000100994	72.9787	4	ENSG00000100994.12_25248085_25261927_1	H8383	5.33082e-15	2.0481e-11	PYGB
ENSG00000143742	84.361	8	ENST00000651761.1	HCC827	6.45161e-15	2.47871e-11	SRP9
ENSG00000122861	72.2688	4	ENSG00000122861.16_73911132_73917494_2	HCC827	7.53013e-15	2.89307e-11	PLAU
ENSG00000163319	72.1372	4	ENST00000507019.5	H1975	8.02816e-15	3.08442e-11	MRPS18C
ENSG00000100219	83.8184	8	ENST00000611155.4	H8383	8.30382e-15	3.19033e-11	XBP1
ENSG00000117143	71.9162	4	ENST00000271469.7	H1975	8.9392e-15	3.43444e-11	UAP1
ENSG00000111790	83.5967	8	ENST00000327214.5	HCC827	9.20572e-15	3.53684e-11	FGFR1OP2
ENSG00000152795	71.6294	4	ENST00000349655.8	H1975	1.02775e-14	3.94861e-11	HNRNPDL
ENSG00000181885	67.7914	3	ENST00000397317.8	H2228	1.26792e-14	4.87134e-11	CLDN7
ENSG00000136908	92.8416	12	ENSG00000136908.17_127935099_127937847_2	H1975	1.38799e-14	5.33267e-11	DPM2
ENSG00000130303	70.6164	4	ENSG00000130303.13_17402939_17405630_2	HCC827	1.68207e-14	6.4625e-11	BST2
ENSG00000134440	69.592	4	ENST00000589314.1	HCC827	2.76775e-14	1.06337e-10	NARS1
ENSG00000128699	68.8976	4	ENST00000392350.7	H2228	3.8787e-14	1.4902e-10	ORMDL1
ENSG00000125458	90.2701	12	ENST00000582744.5	H8383	4.37716e-14	1.6817e-10	NT5C
ENSG00000171858	68.5956	4	ENST00000492356.2	A549	4.49162e-14	1.72568e-10	RPS21
ENSG00000151665	68.4795	4	ENSG00000151665.13_46581285_46617041_3	A549	4.75214e-14	1.82577e-10	PIGF
ENSG00000187609	67.9065	4	ENST00000340951.9	H2228	6.27734e-14	2.41176e-10	EXD3
ENSG00000133703	89.4276	12	ENSG00000133703.12_25209842_25250929_6	A549	6.37186e-14	2.44807e-10	KRAS
ENSG00000051523	79.206	8	ENSG00000051523.11_88643289_88651053_1	HCC827	7.0627e-14	2.71349e-10	CYBA
ENSG00000145555	73.6951	6	ENSG00000145555.15_16701758_16738246_1	H2228	7.12306e-14	2.73668e-10	MYO10
ENSG00000162522	67.5238	4	ENST00000468130.1	H8383	7.55966e-14	2.90442e-10	KIAA1522
ENSG00000163468	67.2093	4	ENST00000368259.6	HCC827	8.80691e-14	3.38361e-10	CCT3
ENSG00000169609	88.5833	12	ENSG00000169609.14_82988441_83011623_3	H2228	9.27915e-14	3.56505e-10	C15orf40
ENSG00000106682	67.0498	4	ENSG00000106682.14_74194634_74197101_1	HCC827	9.51619e-14	3.65612e-10	EIF4H
ENSG00000131876	78.5439	8	ENST00000559309.5	A549	9.59565e-14	3.68665e-10	SNRPA1
ENSG00000108641	66.7232	4	ENST00000461069.6	H8383	1.11511e-13	4.28425e-10	B9D1
ENSG00000062716	78.2077	8	ENST00000262291.9	HCC827	1.12112e-13	4.30734e-10	VMP1
ENSG00000111907	77.7143	8	ENST00000534000.6	A549	1.4085e-13	5.41147e-10	TPD52L1
ENSG00000205981	66.2334	4	ENST00000469657.5	H8383	1.41441e-13	5.43416e-10	DNAJC19
ENSG00000156976	87.5723	12	ENSG00000156976.17_186783578_186789894_4	H8383	1.45453e-13	5.5883e-10	EIF4A2
ENSG00000229117	66.0904	4	ENST00000546591.6	H1975	1.51606e-13	5.82472e-10	RPL41
ENSG00000150779	65.2801	4	ENST00000509359.6	H2228	2.24625e-13	8.63008e-10	TIMM8B
ENSG00000283674	58.2305	2	ENSG00000283674.3_12594985_12601457_1	H2228	2.26678e-13	8.70896e-10	ENSG00000283674
ENSG00000170144	76.4961	8	ENST00000411529.6	H8383	2.47311e-13	9.50168e-10	HNRNPA3
ENSG00000143420	86.3229	12	ENST00000362052.7	A549	2.53273e-13	9.73075e-10	ENSA
ENSG00000124226	64.8098	4	ENSG00000124226.11_49936397_49953885_1	H8383	2.82184e-13	1.08415e-09	RNF114
ENSG00000112081	64.7166	4	ENST00000477442.6	H2228	2.95232e-13	1.13428e-09	SRSF3
ENSG00000173465	75.8941	8	ENSG00000173465.8_65570477_65574190_2	H8383	3.26556e-13	1.25463e-09	ZNRD2
ENSG00000116030	75.5571	8	ENST00000392244.7	HCC827	3.81498e-13	1.46572e-09	SUMO1
ENSG00000214253	75.3032	8	ENST00000449367.5	H8383	4.28902e-13	1.64784e-09	FIS1
ENSG00000117410	63.6233	4	ENST00000236067.8	H2228	5.01647e-13	1.92733e-09	ATP6V0B
ENSG00000165119	84.7683	12	ENSG00000165119.21_83968083_83972093_1	HCC827	5.04302e-13	1.93753e-09	HNRNPK
ENSG00000092199	84.6557	12	ENST00000554455.5	A549	5.30046e-13	2.03644e-09	HNRNPC
ENSG00000149089	60.0804	3	ENST00000527830.1	H1975	5.65016e-13	2.17079e-09	APIP
ENSG00000213585	63.2034	4	ENSG00000213585.11_133971915_134004692_1	HCC827	6.14894e-13	2.36242e-09	VDAC1
ENSG00000187118	63.1598	4	ENST00000423894.5	H1975	6.28014e-13	2.41283e-09	CMC1
ENSG00000023734	73.6442	8	ENST00000539887.1	HCC827	9.2123e-13	3.53937e-09	STRAP
ENSG00000185187	83.3205	12	ENST00000397632.7	HCC827	9.56353e-13	3.67431e-09	SIGIRR
ENSG00000150991	73.4638	8	ENSG00000150991.15_124911646_124914650_33	HCC827	1.00102e-12	3.8459e-09	UBC
ENSG00000113407	82.9003	12	ENST00000503422.1	HCC827	1.15122e-12	4.423e-09	TARS1
ENSG00000175756	72.9571	8	ENST00000378853.3	H8383	1.26389e-12	4.85586e-09	AURKAIP1
ENSG00000105438	61.3755	4	ENSG00000105438.9_48383080_48391551_1	HCC827	1.49064e-12	5.72703e-09	KDELR1
ENSG00000125968	61.0844	4	ENSG00000125968.9_31593621_31606515_1	HCC827	1.71626e-12	6.59388e-09	ID1
ENSG00000114956	81.7791	12	ENSG00000114956.20_73926880_73958946_8	H8383	1.88725e-12	7.25083e-09	DGUOK
ENSG00000170296	81.7458	12	ENST00000571253.1	A549	1.91513e-12	7.35793e-09	GABARAP
ENSG00000010278	60.7102	4	ENST00000009180.10	HCC827	2.05707e-12	7.90325e-09	CD9
ENSG00000253738	57.4443	3	ENST00000524003.1	H8383	2.0657e-12	7.93644e-09	OTUD6B-AS1
ENSG00000071859	71.8787	8	ENST00000393600.8	H8383	2.07507e-12	7.97243e-09	FAM50A
ENSG00000109046	71.5546	8	ENSG00000109046.15_27294114_27308207_2	H8383	2.40821e-12	9.25233e-09	WSB1
ENSG00000126749	71.2359	8	ENST00000539196.2	H8383	2.78771e-12	1.07104e-08	EMG1
ENSG00000143612	60.0599	4	ENST00000350592.7	H2228	2.818e-12	1.08268e-08	C1orf43
ENSG00000105258	71.1192	8	ENST00000589591.5	A549	2.94103e-12	1.12994e-08	POLR2I
ENSG00000166710	59.8356	4	ENST00000544417.5	HCC827	3.14097e-12	1.20676e-08	B2M
ENSG00000214046	80.5563	12	ENST00000602194.5	H8383	3.23228e-12	1.24184e-08	SMIM7
ENSG00000136861	59.69	4	ENSG00000136861.18_120527826_120580159_1	H2228	3.37022e-12	1.29484e-08	CDK5RAP2
ENSG00000050405	80.4003	12	ENSG00000050405.13_50222167_50283484_1	HCC827	3.46173e-12	1.33e-08	LIMA1
ENSG00000169429	59.6265	4	ENSG00000169429.11_73742699_73743716_1	HCC827	3.47539e-12	1.33525e-08	CXCL8
ENSG00000167920	59.2552	4	ENSG00000167920.10_40819145_40835085_2	H1975	4.1592e-12	1.59797e-08	TMEM99
ENSG00000166913	59.0859	4	ENST00000372839.7	H1975	4.51416e-12	1.73434e-08	YWHAB
ENSG00000117984	59.076	4	ENSG00000117984.14_1752755_1761540_1	HCC827	4.53584e-12	1.74267e-08	CTSD
ENSG00000154473	58.9306	4	ENST00000368858.9	H8383	4.8662e-12	1.86959e-08	BUB3
ENSG00000204382	69.7755	8	ENSG00000204382.11_52512077_52517063_3	H2228	5.44708e-12	2.09277e-08	XAGE1B
ENSG00000100300	58.6756	4	ENST00000583777.5	H8383	5.50489e-12	2.11498e-08	TSPO
ENSG00000108774	69.7494	8	ENSG00000108774.14_42124978_42154992_2	HCC827	5.51267e-12	2.11797e-08	RAB5C
ENSG00000105974	58.1666	4	ENST00000393467.1	A549	7.04056e-12	2.70498e-08	CAV1
ENSG00000184752	69.1628	8	ENST00000547986.5	H8383	7.21198e-12	2.77084e-08	NDUFA12
ENSG00000125835	58.1153	4	ENST00000438552.6	A549	7.21734e-12	2.7729e-08	SNRPB
ENSG00000165264	68.8855	8	ENST00000366466.5	H1975	8.18807e-12	3.14586e-08	NDUFB6
ENSG00000101294	78.4326	12	ENSG00000101294.17_31514457_31569541_1	H2228	8.20757e-12	3.15335e-08	HM13
ENSG00000143761	57.7991	4	ENSG00000143761.16_228082730_228099212_3	HCC827	8.40893e-12	3.23071e-08	ARF1
ENSG00000013275	57.6349	4	ENST00000455878.2	HCC827	9.10376e-12	3.49766e-08	PSMC4
ENSG00000163597	68.3973	8	ENST00000493536.6	H8383	1.0238e-11	3.93345e-08	SNHG16
ENSG00000167644	57.3093	4	ENST00000588605.5	HCC827	1.06547e-11	4.09353e-08	C19orf33
ENSG00000111639	77.823	12	ENST00000537701.5	H1975	1.07181e-11	4.1179e-08	MRPL51
ENSG00000142541	57.2937	4	ENST00000624069.3	HCC827	1.07354e-11	4.12453e-08	RPL13A
ENSG00000123983	77.5996	12	ENSG00000123983.14_222934580_222943068_1	HCC827	1.18183e-11	4.5406e-08	ACSL3
ENSG00000213593	68.0461	8	ENST00000378312.8	HCC827	1.20217e-11	4.61874e-08	TMX2
ENSG00000234608	70.2416	9	ENST00000442119.6	H2228	1.36528e-11	5.24541e-08	MAPKAPK5-AS1
ENSG00000179715	62.384	6	ENSG00000179715.13_47079621_47105533_1	H2228	1.4736e-11	5.66157e-08	PCED1B
ENSG00000105835	56.4535	4	ENSG00000105835.12_106250555_106284632_1	H2228	1.61085e-11	6.18888e-08	NAMPT
ENSG00000166136	67.3373	8	ENST00000466088.5	H2228	1.66207e-11	6.38567e-08	NDUFB8
ENSG00000168374	56.3547	4	ENSG00000168374.11_57571363_57597417_1	HCC827	1.68954e-11	6.49121e-08	ARF4
ENSG00000104872	67.2272	8	ENSG00000104872.11_49446299_49451808_2	A549	1.74781e-11	6.71509e-08	PIH1D1
ENSG00000173660	56.0119	4	ENST00000496387.5	H2228	1.99367e-11	7.65969e-08	UQCRH
ENSG00000116209	66.8279	8	ENST00000371341.5	HCC827	2.09736e-11	8.05804e-08	TMEM59
ENSG00000148362	66.8002	8	ENST00000498095.4	A549	2.12404e-11	8.16058e-08	PAXX
ENSG00000276850	55.5667	4	ENST00000613389.1	A549	2.47166e-11	9.49612e-08	ENSG00000276850
ENSG00000101224	66.0474	8	ENSG00000101224.17_3796291_3806115_1	H2228	2.99455e-11	1.15051e-07	CDC25B
ENSG00000103423	65.9093	8	ENSG00000103423.14_4450256_4456772_1	HCC827	3.18913e-11	1.22526e-07	DNAJA3
ENSG00000113648	65.899	8	ENST00000312469.8	A549	3.2042e-11	1.23105e-07	MACROH2A1
ENSG00000110700	55.0213	4	ENST00000526895.5	H1975	3.21583e-11	1.23552e-07	RPS13
ENSG00000162244	65.7573	8	ENSG00000162244.12_51993629_51995895_2	HCC827	3.4179e-11	1.31316e-07	RPL29
ENSG00000067182	74.6154	12	ENSG00000067182.8_6328771_6342076_1	A549	4.34334e-11	1.66871e-07	TNFRSF1A
ENSG00000277147	54.2456	4	ENSG00000277147.6_149607344_149705716_1	H1975	4.67483e-11	1.79607e-07	LINC00869
ENSG00000101150	64.6869	8	ENST00000348257.9	HCC827	5.56529e-11	2.13819e-07	TPD52L2
ENSG00000174917	53.8607	4	ENST00000587950.5	H8383	5.62821e-11	2.16236e-07	MICOS13
ENSG00000133872	53.3801	4	ENST00000520303.5	HCC827	7.09548e-11	2.72608e-07	SARAF
ENSG00000173436	64.1401	8	ENSG00000173436.15_19596995_19626623_5	H1975	7.13709e-11	2.74207e-07	MICOS10
ENSG00000145817	53.2941	4	ENST00000508754.1	H8383	7.39579e-11	2.84146e-07	YIPF5
ENSG00000213465	63.9549	8	ENST00000529384.5	H8383	7.76397e-11	2.98292e-07	ARL2
ENSG00000170315	53.0857	4	ENSG00000170315.14_16381095_16382739_1	HCC827	8.17706e-11	3.14162e-07	UBB
ENSG00000171703	58.6827	6	ENSG00000171703.17_64063196_64064123_1	H8383	8.33153e-11	3.20097e-07	TCEA2
ENSG00000139163	66.1914	9	ENST00000545979.2	H8383	8.45696e-11	3.24916e-07	ETNK1
ENSG00000139644	52.6819	4	ENSG00000139644.13_49741557_49764726_1	H8383	9.93325e-11	3.81635e-07	TMBIM6
ENSG00000172115	52.6603	4	ENSG00000172115.9_25122827_25125260_2	H1975	1.00372e-10	3.85629e-07	CYCS
ENSG00000183336	52.6451	4	ENST00000569622.5	HCC827	1.01106e-10	3.88451e-07	BOLA2
ENSG00000135446	63.1887	8	ENST00000546489.5	HCC827	1.09968e-10	4.22496e-07	CDK4
ENSG00000145860	72.4494	12	ENSG00000145860.11_159176714_159209097_1	HCC827	1.11195e-10	4.27211e-07	RNF145
ENSG00000123349	63.1063	8	ENSG00000123349.14_53295556_53299446_3	H1975	1.14164e-10	4.38617e-07	PFDN5
ENSG00000026025	52.2742	4	ENSG00000026025.16_17229278_17237593_1	H1975	1.20885e-10	4.6444e-07	VIM
ENSG00000074319	62.8201	8	ENSG00000074319.13_18480311_18526916_3	H8383	1.3e-10	4.99459e-07	TSG101
ENSG00000165501	57.6907	6	ENST00000298288.11	H2228	1.32382e-10	5.08613e-07	LRR1
ENSG00000174021	52.0496	4	ENST00000370645.9	HCC827	1.34687e-10	5.17468e-07	GNG5
ENSG00000196998	62.5924	8	ENST00000485908.6	H8383	1.44151e-10	5.53828e-07	WDR45
ENSG00000167272	62.5729	8	ENST00000543355.5	H2228	1.45426e-10	5.58727e-07	POP5
ENSG00000171928	51.8822	4	ENST00000571018.5	HCC827	1.45993e-10	5.60904e-07	TVP23B
ENSG00000167978	71.7825	12	ENSG00000167978.17_2752638_2760469_1	H8383	1.484e-10	5.70153e-07	SRRM2
ENSG00000205707	62.5118	8	ENST00000555151.5	H8383	1.49515e-10	5.74437e-07	ETFRF1
ENSG00000215154	51.7407	4	ENSG00000215154.6_2603420_2629194_2	H2228	1.5629e-10	6.00468e-07	ENSG00000215154
ENSG00000168275	51.6755	4	ENST00000366613.1	H8383	1.61267e-10	6.1959e-07	COA6
ENSG00000168894	62.3056	8	ENST00000443647.5	A549	1.6417e-10	6.30741e-07	RNF181
ENSG00000012061	71.3456	12	ENSG00000012061.15_45409619_45423526_1	H1975	1.79242e-10	6.88649e-07	ERCC1
ENSG00000196923	62.0691	8	ENSG00000196923.14_177483394_177497601_2	H2228	1.82753e-10	7.02137e-07	PDLIM7
ENSG00000010244	61.8622	8	ENST00000394670.8	H8383	2.00718e-10	7.7116e-07	ZNF207
ENSG00000100906	51.1865	4	ENST00000555371.1	HCC827	2.04059e-10	7.83993e-07	NFKBIA
ENSG00000100938	61.6896	8	ENST00000420554.6	H2228	2.1704e-10	8.33867e-07	GMPR2
ENSG00000109736	61.6486	8	ENSG00000109736.15_2930568_2934796_5	HCC827	2.21109e-10	8.49502e-07	MFSD10
ENSG00000064042	70.7611	12	ENSG00000064042.18_41360815_41646173_1	H2228	2.307e-10	8.86348e-07	LIMCH1
ENSG00000104231	61.548	8	ENSG00000104231.11_81701722_81732373_1	H1975	2.31418e-10	8.89109e-07	ZFAND1
ENSG00000254999	50.8554	4	ENSG00000254999.4_10115675_10127190_1	H1975	2.39304e-10	9.19407e-07	BRK1
ENSG00000003056	50.711	4	ENST00000541507.5	HCC827	2.5652e-10	9.85548e-07	M6PR
ENSG00000168014	50.5289	4	ENSG00000168014.16_74012714_74033748_1	H8383	2.79998e-10	1.07575e-06	C2CD3
ENSG00000135535	50.5164	4	ENST00000324953.9	HCC827	2.81688e-10	1.08224e-06	CD164
ENSG00000072778	70.0139	12	ENSG00000072778.20_7223032_7225266_2	HCC827	3.18386e-10	1.22324e-06	ACADVL
ENSG00000104723	60.8396	8	ENSG00000104723.21_15540263_15758277_1	HCC827	3.18897e-10	1.2252e-06	TUSC3
ENSG00000171984	43.7124	2	ENST00000303142.11	HCC827	3.22091e-10	1.23747e-06	SHLD1
ENSG00000258315	69.8614	12	ENST00000552402.5	H8383	3.40003e-10	1.30629e-06	C17orf49
ENSG00000089127	55.5236	6	ENST00000202917.10	H2228	3.63353e-10	1.396e-06	OAS1
ENSG00000023191	60.4598	8	ENST00000397614.5	H8383	3.7866e-10	1.45481e-06	RNH1
ENSG00000165629	60.2905	8	ENST00000335698.4	H1975	4.08766e-10	1.57048e-06	ATP5F1C
ENSG00000132341	49.724	4	ENST00000541630.5	HCC827	4.12319e-10	1.58413e-06	RAN
ENSG00000064601	60.1873	8	ENST00000354880.9	HCC827	4.28286e-10	1.64548e-06	CTSA
ENSG00000122034	49.3964	4	ENSG00000122034.15_27424619_27435688_3	H8383	4.82631e-10	1.85427e-06	GTF3A
ENSG00000171490	59.6487	8	ENSG00000171490.13_11837355_11847743_1	HCC827	5.46222e-10	2.09859e-06	RSL1D1
ENSG00000126790	54.6278	6	ENSG00000126790.12_59472606_59484408_2	H8383	5.51096e-10	2.11731e-06	L3HYPDH
ENSG00000090054	49.0679	4	ENST00000469778.1	HCC827	5.65138e-10	2.17126e-06	SPTLC1
ENSG00000101266	59.5712	8	ENST00000217244.9	H1975	5.65671e-10	2.17331e-06	CSNK2A1
ENSG00000100804	68.5894	12	ENST00000460922.2	HCC827	5.87552e-10	2.25737e-06	PSMB5
ENSG00000266472	48.9722	4	ENST00000581066.2	H8383	5.91733e-10	2.27344e-06	MRPS21
ENSG00000239672	59.2691	8	ENST00000336097.7	HCC827	6.483e-10	2.49077e-06	NME1
ENSG00000109971	48.6334	4	ENSG00000109971.14_123057489_123062404_1	HCC827	6.9631e-10	2.67522e-06	HSPA8
ENSG00000169100	48.5448	4	ENSG00000169100.14_1386430_1392113_1	H2228	7.26563e-10	2.79145e-06	SLC25A6
ENSG00000135047	58.9816	8	ENSG00000135047.15_87726114_87731393_1	H1975	7.38064e-10	2.83564e-06	CTSL
ENSG00000168872	48.4598	4	ENSG00000168872.17_70346901_70356945_1	H8383	7.56836e-10	2.90777e-06	DDX19A
ENSG00000178105	53.9021	6	ENSG00000178105.11_108841404_108940927_1	H2228	7.72022e-10	2.96611e-06	DDX10
ENSG00000137154	48.097	4	ENSG00000137154.13_19376255_19380236_1	A549	9.00837e-10	3.46102e-06	RPS6
ENSG00000136156	58.1198	8	ENST00000649266.1	HCC827	1.08825e-09	4.18107e-06	ITM2B
ENSG00000129103	47.5049	4	ENST00000483327.5	HCC827	1.19689e-09	4.59847e-06	SUMF2
ENSG00000108654	66.8554	12	ENST00000540698.6	HCC827	1.23526e-09	4.74587e-06	DDX5
ENSG00000115306	57.6835	8	ENSG00000115306.16_54456327_54624816_1	H8383	1.32437e-09	5.08822e-06	SPTBN1
ENSG00000197989	57.6084	8	ENST00000461832.2	H8383	1.36985e-09	5.26295e-06	SNHG12
ENSG00000140859	57.5108	8	ENST00000445690.7	H2228	1.43132e-09	5.49913e-06	KIFC3
ENSG00000141551	46.9848	4	ENST00000314028.10	H8383	1.5361e-09	5.90169e-06	CSNK1D
ENSG00000166145	46.8726	4	ENST00000344051.8	H2228	1.62101e-09	6.22792e-06	SPINT1
ENSG00000142676	46.8272	4	ENST00000467075.2	A549	1.65664e-09	6.3648e-06	RPL11
ENSG00000188529	57.1394	8	ENST00000485292.1	H1975	1.69138e-09	6.49828e-06	SRSF10
ENSG00000111669	46.7584	4	ENSG00000111669.15_6867531_6870828_3	HCC827	1.71224e-09	6.57842e-06	TPI1
ENSG00000146416	66.0877	12	ENST00000367596.5	H8383	1.71481e-09	6.5883e-06	AIG1
ENSG00000146701	46.7233	4	ENST00000443006.5	HCC827	1.74127e-09	6.68997e-06	MDH2
ENSG00000129354	52.0858	6	ENSG00000129354.11_10572672_10587299_2	HCC827	1.79215e-09	6.88545e-06	AP1M2
ENSG00000126524	46.6356	4	ENSG00000126524.10_66987680_66995566_1	HCC827	1.8161e-09	6.97744e-06	SBDS
ENSG00000013306	65.7927	12	ENST00000377095.10	HCC827	1.9448e-09	7.47193e-06	SLC25A39
ENSG00000157483	56.7674	8	ENSG00000157483.9_59174156_59372871_1	A549	1.99906e-09	7.6804e-06	MYO1E
ENSG00000132507	56.6043	8	ENST00000419711.6	A549	2.15096e-09	8.264e-06	EIF5A
ENSG00000225973	56.4222	8	ENST00000436697.3	A549	2.33409e-09	8.96759e-06	PIGBOS1
ENSG00000133606	45.7434	4	ENST00000443720.6	H1975	2.78503e-09	1.07001e-05	MKRN1
ENSG00000111481	45.6843	4	ENST00000550171.5	HCC827	2.86497e-09	1.10072e-05	COPZ1
ENSG00000107438	45.3132	4	ENST00000477757.5	HCC827	3.42234e-09	1.31486e-05	PDLIM1
ENSG00000104763	64.4611	12	ENSG00000104763.19_18066890_18084091_2	H1975	3.42872e-09	1.31731e-05	ASAH1
ENSG00000149357	45.1236	4	ENST00000544594.5	HCC827	3.74743e-09	1.43976e-05	LAMTOR1
ENSG00000174851	45.0553	4	ENST00000359461.10	H8383	3.87212e-09	1.48767e-05	YIF1A
ENSG00000143575	45.0292	4	ENSG00000143575.15_154272629_154275873_4	HCC827	3.92074e-09	1.50635e-05	HAX1
ENSG00000067225	44.9383	4	ENST00000389093.7	HCC827	4.09515e-09	1.57336e-05	PKM
ENSG00000107223	55.1132	8	ENST00000371649.5	H8383	4.19683e-09	1.61242e-05	EDF1
ENSG00000143153	44.8443	4	ENSG00000143153.13_169127312_169132722_1	HCC827	4.28368e-09	1.64579e-05	ATP1B1
ENSG00000102144	55.0432	8	ENSG00000102144.15_78104248_78126267_4	HCC827	4.33034e-09	1.66372e-05	PGK1
ENSG00000067560	44.7415	4	ENSG00000067560.12_49359145_49411999_1	HCC827	4.49955e-09	1.72873e-05	RHOA
ENSG00000161547	63.7862	12	ENSG00000161547.16_76734839_76737331_1	H2228	4.56675e-09	1.75455e-05	SRSF2
ENSG00000148291	63.6873	12	ENSG00000148291.10_133356578_133361158_4	A549	4.76231e-09	1.82968e-05	SURF2
ENSG00000112305	44.571	4	ENSG00000112305.15_70667883_70773425_1	H8383	4.88214e-09	1.87572e-05	SMAP1
ENSG00000156411	63.6273	12	ENST00000554880.5	H1975	4.88518e-09	1.87689e-05	ATP5MPL
ENSG00000012171	44.5618	4	ENSG00000012171.20_50269169_50272705_1	H2228	4.90372e-09	1.88401e-05	SEMA3B
ENSG00000198791	54.6679	8	ENSG00000198791.12_17242855_17246855_1	H8383	5.122e-09	1.96787e-05	CNOT7
ENSG00000179010	44.4486	4	ENST00000382581.4	H8383	5.1768e-09	1.98893e-05	MRFAP1
ENSG00000214160	54.5848	8	ENSG00000214160.10_184242301_184248968_2	H8383	5.31606e-09	2.04243e-05	ALG3
ENSG00000103495	54.543	8	ENST00000568544.5	H8383	5.41628e-09	2.08093e-05	MAZ
ENSG00000244405	54.5353	8	ENST00000475484.1	H2228	5.43486e-09	2.08807e-05	ETV5
ENSG00000156467	63.3744	12	ENST00000518406.5	H1975	5.43806e-09	2.0893e-05	UQCRB
ENSG00000197157	54.4296	8	ENSG00000197157.11_127652194_128020942_1	H2228	5.69779e-09	2.18909e-05	SND1
ENSG00000096092	44.2273	4	ENSG00000096092.6_52671113_52686277_2	H1975	5.75496e-09	2.21106e-05	TMEM14A
ENSG00000136527	44.2005	4	ENST00000342294.4	H2228	5.82918e-09	2.23957e-05	TRA2B
ENSG00000121064	54.2684	8	ENST00000573239.1	HCC827	6.12361e-09	2.35269e-05	SCPEP1
ENSG00000133112	44.0673	4	ENST00000379056.5	H2228	6.21256e-09	2.38687e-05	TPT1
ENSG00000114354	53.674	8	ENSG00000114354.14_100709494_100748964_1	HCC827	7.985e-09	3.06784e-05	TFG
ENSG00000092203	53.4585	8	ENSG00000092203.15_21477218_21488065_1	H8383	8.79094e-09	3.37748e-05	TOX4
ENSG00000100387	53.4219	8	ENSG00000100387.9_40951378_40972662_1	H1975	8.9356e-09	3.43306e-05	RBX1
ENSG00000157637	48.5808	6	ENST00000288439.9	A549	9.04432e-09	3.47483e-05	SLC38A10
ENSG00000170421	43.2494	4	ENSG00000170421.12_52897194_52926469_1	H2228	9.18528e-09	3.52898e-05	KRT8
ENSG00000166165	62.0626	12	ENST00000555039.1	HCC827	9.47263e-09	3.63939e-05	CKB
ENSG00000183735	48.3677	6	ENST00000331710.10	H2228	9.97669e-09	3.83304e-05	TBK1
ENSG00000218739	42.99	4	ENST00000392061.6	H1975	1.03975e-08	3.99471e-05	CEBPZOS
ENSG00000005022	42.8514	4	ENSG00000005022.6_119468444_119471396_1	HCC827	1.11091e-08	4.26811e-05	SLC25A5
ENSG00000254986	42.8506	4	ENST00000532677.5	H8383	1.11134e-08	4.26977e-05	DPP3
ENSG00000084207	52.8983	8	ENSG00000084207.18_67583812_67586656_2	A549	1.12847e-08	4.33557e-05	GSTP1
ENSG00000138382	42.8167	4	ENST00000409965.5	A549	1.12949e-08	4.33949e-05	METTL5
ENSG00000153130	61.6128	12	ENST00000394203.7	HCC827	1.14527e-08	4.40012e-05	SCOC
ENSG00000171314	42.6555	4	ENSG00000171314.9_97426293_97433444_1	HCC827	1.2199e-08	4.68685e-05	PGAM1
ENSG00000151135	47.9134	6	ENSG00000151135.10_106955907_106968375_1	H8383	1.22964e-08	4.72428e-05	TMEM263
ENSG00000174886	52.6929	8	ENST00000593233.1	H2228	1.23658e-08	4.75096e-05	NDUFA11
ENSG00000117528	36.3878	2	ENST00000370214.9	A549	1.25458e-08	4.82009e-05	ABCD3
ENSG00000131469	52.5262	8	ENST00000589913.6	H1975	1.33184e-08	5.11691e-05	RPL27
ENSG00000129128	42.4094	4	ENSG00000129128.13_176329962_176332245_1	HCC827	1.37201e-08	5.27126e-05	SPCS3
ENSG00000204217	36.0487	2	ENSG00000204217.15_202556096_202560341_1	H8383	1.48637e-08	5.71062e-05	BMPR2
ENSG00000138085	42.1843	4	ENST00000405489.7	A549	1.52771e-08	5.86945e-05	ATRAID
ENSG00000204227	52.0339	8	ENSG00000204227.5_33208500_33210612_1	HCC827	1.6579e-08	6.36964e-05	RING1
ENSG00000162144	39.0472	3	ENST00000447532.6	HCC827	1.69614e-08	6.51657e-05	CYB561A3
ENSG00000135624	41.8905	4	ENST00000398422.2	HCC827	1.75768e-08	6.753e-05	CCT7
ENSG00000092820	51.8536	8	ENSG00000092820.18_158765748_158767417_1	HCC827	1.79628e-08	6.90132e-05	EZR
ENSG00000133639	41.8388	4	ENST00000673901.1	H2228	1.80155e-08	6.92157e-05	BTG1
ENSG00000136709	51.8448	8	ENSG00000136709.12_127705922_127713824_1	H1975	1.80333e-08	6.92839e-05	WDR33
ENSG00000114978	38.6909	3	ENST00000494600.1	A549	2.01814e-08	7.75369e-05	MOB1A
ENSG00000100528	51.58	8	ENST00000395573.8	HCC827	2.02849e-08	7.79346e-05	CNIH1
ENSG00000214063	51.5185	8	ENST00000397406.5	H8383	2.08461e-08	8.00909e-05	TSPAN4
ENSG00000140682	46.6736	6	ENSG00000140682.19_31472030_31475334_1	H1975	2.17361e-08	8.35102e-05	TGFB1I1
ENSG00000163399	40.9766	4	ENST00000295598.10	HCC827	2.71799e-08	0.000104425	ATP1A1
ENSG00000125772	50.864	8	ENSG00000125772.14_5580037_5611007_3	HCC827	2.78723e-08	0.000107085	GPCPD1
ENSG00000107164	50.8238	8	ENST00000492199.1	HCC827	2.83738e-08	0.000109012	FUBP3
ENSG00000162191	40.8676	4	ENST00000534176.1	HCC827	2.86288e-08	0.000109992	UBXN1
ENSG00000146540	59.2195	12	ENST00000357429.10	H8383	3.13118e-08	0.0001203	C7orf50
ENSG00000136682	59.2107	12	ENST00000490323.5	H2228	3.14271e-08	0.000120743	CBWD2
ENSG00000114125	50.557	8	ENST00000393000.3	H2228	3.19345e-08	0.000122692	RNF7
ENSG00000008394	50.499	8	ENSG00000008394.13_16354231_16364409_1	H8383	3.27659e-08	0.000125887	MGST1
ENSG00000150787	40.5188	4	ENST00000528679.5	H8383	3.38071e-08	0.000129887	PTS
ENSG00000117625	40.4473	4	ENSG00000117625.13_211259396_211261202_2	H8383	3.49783e-08	0.000134387	RCOR3
ENSG00000101199	37.5559	3	ENSG00000101199.13_63272816_63279106_1	H1975	3.50955e-08	0.000134837	ARFGAP1
ENSG00000115875	50.3132	8	ENSG00000115875.19_38744893_38751361_8	H2228	3.55776e-08	0.000136689	SRSF7
ENSG00000144306	40.3488	4	ENST00000549848.5	H1975	3.66596e-08	0.000140846	SCRN3
ENSG00000060491	40.2224	4	ENST00000290291.10	HCC827	3.89342e-08	0.000149585	OGFR
ENSG00000182718	40.2101	4	ENST00000421017.6	A549	3.91622e-08	0.000150461	ANXA2
ENSG00000254929	50.0359	8	ENSG00000254929.6_47546421_47553514_3	A549	4.0224e-08	0.000154541	ENSG00000254929
ENSG00000057019	40.1423	4	ENSG00000057019.16_98808087_98901695_1	H8383	4.04477e-08	0.0001554	DCBLD2
ENSG00000197747	40.1076	4	ENST00000368809.1	HCC827	4.11228e-08	0.000157994	S100A10
ENSG00000089006	49.9225	8	ENST00000484809.1	HCC827	4.22931e-08	0.00016249	SNX5
ENSG00000165637	49.8556	8	ENSG00000165637.13_75210645_75231277_2	HCC827	4.35631e-08	0.000167369	VDAC2
ENSG00000183255	39.9558	4	ENST00000397887.7	HCC827	4.42044e-08	0.000169833	PTTG1IP
ENSG00000168066	58.3648	12	ENST00000227503.13	H2228	4.47629e-08	0.000171979	SF1
ENSG00000125971	39.8587	4	ENSG00000125971.16_34516409_34540958_3	H1975	4.62956e-08	0.000177868	DYNLRB1
ENSG00000179526	58.2637	12	ENST00000359551.6	H8383	4.66916e-08	0.000179389	SHARPIN
ENSG00000010270	49.6929	8	ENST00000434197.5	HCC827	4.68138e-08	0.000179859	STARD3NL
ENSG00000129226	39.8157	4	ENST00000380498.10	HCC827	4.72541e-08	0.00018155	CD68
ENSG00000173267	36.9385	3	ENST00000372017.4	A549	4.74131e-08	0.000182161	SNCG
ENSG00000162300	58.1083	12	ENST00000525509.1	H8383	4.98202e-08	0.000191409	ZFPL1
ENSG00000122359	49.2412	8	ENSG00000122359.18_80155588_80205537_6	HCC827	5.71546e-08	0.000219588	ANXA11
ENSG00000063244	49.0908	8	ENSG00000063244.12_55655065_55674715_1	H8383	6.10789e-08	0.000234665	U2AF2
ENSG00000136485	49.0332	8	ENSG00000136485.15_63591563_63742957_1	H8383	6.26536e-08	0.000240715	DCAF7
ENSG00000185475	48.7926	8	ENST00000533861.5	A549	6.96711e-08	0.000267676	TMEM179B
ENSG00000042753	48.7435	8	ENST00000601498.5	H2228	7.11952e-08	0.000273532	AP2S1
ENSG00000150316	38.893	4	ENSG00000150316.12_94963127_94973556_1	A549	7.33008e-08	0.000281622	CWC15
ENSG00000111229	57.1434	12	ENSG00000111229.16_110434910_110450337_1	H8383	7.44683e-08	0.000286107	ARPC3
ENSG00000132199	43.9364	6	ENSG00000132199.20_693340_712630_4	HCC827	7.60999e-08	0.000292376	ENOSF1
ENSG00000113732	38.7276	4	ENST00000265093.4	HCC827	7.92991e-08	0.000304667	ATP6V0E1
ENSG00000167645	56.6815	12	ENST00000589986.2	HCC827	9.0225e-08	0.000346645	YIF1B
ENSG00000115694	56.68	12	ENST00000535007.5	HCC827	9.02818e-08	0.000346863	STK25
ENSG00000256053	48.1934	8	ENST00000440963.1	HCC827	9.07292e-08	0.000348581	COA8
ENSG00000133318	38.4389	4	ENSG00000133318.14_63752514_63759885_1	HCC827	9.09635e-08	0.000349482	RTN3
ENSG00000198162	38.4153	4	ENSG00000198162.12_117367943_117402409_1	HCC827	9.19877e-08	0.000353417	MAN1A2
ENSG00000047457	35.3668	3	ENSG00000047457.14_149209357_149221829_1	H2228	1.01916e-07	0.000391559	CP
ENSG00000052841	50.0465	9	ENSG00000052841.15_43358954_43493961_1	H2228	1.05578e-07	0.00040563	TTC17
ENSG00000157601	32.0875	2	ENSG00000157601.14_41449215_41459213_1	HCC827	1.07716e-07	0.000413844	MX1
ENSG00000172977	35.1979	3	ENST00000377046.7	H8383	1.10645e-07	0.000425097	KAT5
ENSG00000165272	31.979	2	ENST00000494313.2	HCC827	1.13723e-07	0.000436925	AQP3
ENSG00000128609	37.8976	4	ENST00000618945.4	HCC827	1.17641e-07	0.000451977	NDUFA5
ENSG00000143106	47.572	8	ENSG00000143106.13_109401850_109426437_4	HCC827	1.19264e-07	0.000458213	PSMA5
ENSG00000172531	47.5673	8	ENST00000358239.8	HCC827	1.1951e-07	0.000459158	PPP1CA
ENSG00000065154	37.8549	4	ENST00000368845.6	H8383	1.20051e-07	0.000461235	OAT
ENSG00000051108	47.5568	8	ENSG00000051108.15_56935279_56943881_1	HCC827	1.20066e-07	0.000461292	HERPUD1
ENSG00000147526	31.8294	2	ENSG00000147526.20_38787236_38848132_1	H2228	1.22555e-07	0.000470857	TACC1
ENSG00000178982	47.4873	8	ENST00000593149.5	H1975	1.23789e-07	0.000475598	EIF3K
ENSG00000121895	34.9601	3	ENST00000495029.1	A549	1.24214e-07	0.000477229	TMEM156
ENSG00000169223	37.6109	4	ENSG00000169223.15_177331567_177351661_4	HCC827	1.34798e-07	0.000517895	LMAN2
ENSG00000165502	37.562	4	ENSG00000165502.7_49618691_49620626_1	HCC827	1.37963e-07	0.000530056	RPL36AL
ENSG00000241685	55.5984	12	ENSG00000241685.10_99325898_99366262_1	HCC827	1.41346e-07	0.00054305	ARPC1A
ENSG00000140350	37.4672	4	ENST00000409628.6	HCC827	1.44315e-07	0.000554457	ANP32A
ENSG00000058262	47.0912	8	ENST00000243253.8	H8383	1.47322e-07	0.000566012	SEC61A1
ENSG00000100823	55.4105	12	ENST00000553681.5	A549	1.52763e-07	0.000586917	APEX1
ENSG00000115307	46.9103	8	ENSG00000115307.17_74526652_74529688_4	HCC827	1.59494e-07	0.000612775	AUP1
ENSG00000074842	46.8148	8	ENSG00000074842.8_4657545_4670342_3	HCC827	1.66323e-07	0.000639014	MYDGF
ENSG00000104907	46.8034	8	ENSG00000104907.12_13104907_13116736_2	A549	1.67154e-07	0.000642205	TRMT1
ENSG00000196230	37.1466	4	ENSG00000196230.13_30720352_30724576_1	HCC827	1.68028e-07	0.000645565	TUBB
ENSG00000134339	37.1365	4	ENST00000256733.8	A549	1.68838e-07	0.000648676	SAA2
ENSG00000148248	37.1031	4	ENST00000371989.8	HCC827	1.71528e-07	0.000659012	SURF4
ENSG00000103254	31.1215	2	ENSG00000103254.10_721560_722590_1	H1975	1.74607e-07	0.000670841	ANTKMT
ENSG00000113575	46.7005	8	ENSG00000113575.10_134205402_134226071_1	HCC827	1.74874e-07	0.000671864	PPP2CA
ENSG00000240972	36.9654	4	ENST00000498385.1	H8383	1.83112e-07	0.000703515	MIF
ENSG00000137947	36.9267	4	ENSG00000137947.12_88852934_88891567_1	HCC827	1.86499e-07	0.00071653	GTF2B
ENSG00000065057	36.913	4	ENST00000562951.5	HCC827	1.87717e-07	0.00072121	NTHL1
ENSG00000196937	46.4486	8	ENSG00000196937.11_121364133_121396417_1	HCC827	1.95295e-07	0.000750324	FAM3C
ENSG00000114120	46.3597	8	ENST00000507429.5	HCC827	2.03053e-07	0.00078013	SLC25A36
ENSG00000090263	54.6301	12	ENST00000393008.7	H2228	2.10829e-07	0.000810005	MRPS33
ENSG00000180398	36.6244	4	ENST00000409913.5	HCC827	2.15246e-07	0.000826976	MCFD2
ENSG00000138600	33.776	3	ENSG00000138600.10_50707580_50765709_2	H8383	2.20904e-07	0.000848712	SPPL2A
ENSG00000128989	33.7688	3	ENST00000567830.1	H8383	2.2168e-07	0.000851694	ARPP19
ENSG00000154723	46.1237	8	ENST00000400087.7	H8383	2.25166e-07	0.00086509	ATP5PF
ENSG00000147955	46.0845	8	ENSG00000147955.17_34634722_34637787_1	A549	2.29065e-07	0.000880068	SIGMAR1
ENSG00000153879	46.0677	8	ENSG00000153879.9_33374199_33379990_1	H2228	2.30754e-07	0.000886556	CEBPG
ENSG00000110628	46.0292	8	ENST00000649076.2	H8383	2.34681e-07	0.000901645	SLC22A18
ENSG00000145782	45.9488	8	ENST00000500945.2	H2228	2.43082e-07	0.00093392	ATG12
ENSG00000286129	36.3443	4	ENSG00000286129.1_22298124_22307344_2	H1975	2.45819e-07	0.000944437	ENSG00000286129
ENSG00000182903	45.9077	8	ENST00000515578.5	H1975	2.47504e-07	0.000950909	ZNF721
ENSG00000136717	41.3194	6	ENST00000348750.8	H2228	2.50502e-07	0.000962428	BIN1
ENSG00000265241	36.2469	4	ENST00000369307.4	H8383	2.57421e-07	0.000989012	RBM8A
ENSG00000114391	45.7859	8	ENST00000495401.5	H8383	2.61045e-07	0.00100294	RPL24
ENSG00000164032	36.1865	4	ENSG00000164032.12_99948088_99950275_2	HCC827	2.64897e-07	0.00101773	H2AZ1
ENSG00000205323	36.1701	4	ENST00000546604.5	H1975	2.66971e-07	0.0010257	SARNP
ENSG00000167553	45.6903	8	ENSG00000167553.15_49265081_49273331_3	HCC827	2.72195e-07	0.00104577	TUBA1C
ENSG00000174446	36.0999	4	ENST00000307979.7	A549	2.75995e-07	0.00106037	SNAPC5
ENSG00000139146	53.9648	12	ENST00000454658.6	H8383	2.77255e-07	0.00106522	SINHCAF
ENSG00000147889	33.2198	3	ENST00000304494.9	H1975	2.89453e-07	0.00111208	CDKN2A
ENSG00000165055	35.8417	4	ENST00000480046.5	A549	3.11898e-07	0.00119831	METTL2B
ENSG00000165644	47.5322	9	ENSG00000165644.11_75233971_75235957_12	HCC827	3.12304e-07	0.00119987	COMTD1
ENSG00000100129	35.8362	4	ENST00000482600.5	HCC827	3.1271e-07	0.00120143	EIF3L
ENSG00000144895	45.2716	8	ENST00000474505.5	HCC827	3.26853e-07	0.00125577	EIF2A
ENSG00000128595	35.7139	4	ENST00000249364.9	HCC827	3.31351e-07	0.00127305	CALU
ENSG00000141504	35.6402	4	ENST00000576686.1	A549	3.4313e-07	0.00131831	SAT2
ENSG00000132254	45.0385	8	ENST00000423813.6	HCC827	3.6186e-07	0.00139027	ARFIP2
ENSG00000108433	35.5222	4	ENST00000575949.6	A549	3.62828e-07	0.00139398	GOSR2
ENSG00000149743	32.7375	3	ENST00000394547.7	H8383	3.65859e-07	0.00140563	TRPT1
ENSG00000110911	29.6015	2	ENST00000547198.5	H2228	3.73352e-07	0.00143442	SLC11A2
ENSG00000101181	40.414	6	ENST00000467101.5	H1975	3.77667e-07	0.001451	MTG2
ENSG00000136143	44.9141	8	ENSG00000136143.16_48002434_48037968_1	H1975	3.8205e-07	0.00146783	SUCLA2
ENSG00000125445	44.7945	8	ENSG00000125445.11_75261879_75266330_1	H1975	4.02508e-07	0.00154644	MRPS7
ENSG00000117362	35.2336	4	ENSG00000117362.13_150265404_150269016_5	H2228	4.15933e-07	0.00159802	APH1A
ENSG00000173113	44.5646	8	ENST00000535750.5	H8383	4.44953e-07	0.00170951	TRMT112
ENSG00000185803	52.7695	12	ENSG00000185803.10_144358613_144361271_3	H2228	4.52707e-07	0.0017393	SLC52A2
ENSG00000197111	52.6747	12	ENSG00000197111.15_53462514_53479850_1	A549	4.70603e-07	0.00180806	PCBP2
ENSG00000249395	44.4313	8	ENSG00000249395.3_75223127_75324607_1	H2228	4.71554e-07	0.00181171	CASC9
ENSG00000104964	44.3378	8	ENST00000221561.12	H8383	4.91167e-07	0.00188706	TLE5
ENSG00000143256	44.3372	8	ENSG00000143256.5_161100556_161118037_1	H2228	4.91298e-07	0.00188757	PFDN2
ENSG00000137692	44.2601	8	ENSG00000137692.12_103080309_103092156_1	HCC827	5.08063e-07	0.00195198	DCUN1D5
ENSG00000100504	44.2111	8	ENST00000530336.2	HCC827	5.1902e-07	0.00199408	PYGL
ENSG00000010404	34.7088	4	ENST00000428056.6	A549	5.33115e-07	0.00204823	IDS
ENSG00000139428	34.6674	4	ENST00000545712.7	A549	5.43661e-07	0.00208874	MMAB
ENSG00000003436	46.2145	9	ENSG00000003436.16_187528560_187554447_1	H1975	5.49441e-07	0.00211095	TFPI
ENSG00000100567	34.5875	4	ENST00000557508.5	HCC827	5.64563e-07	0.00216905	PSMA3
ENSG00000130429	43.803	8	ENSG00000130429.15_99374730_99394779_1	HCC827	6.19863e-07	0.00238151	ARPC1B
ENSG00000065978	34.384	4	ENSG00000065978.19_42682418_42702349_4	HCC827	6.21576e-07	0.0023881	YBX1
ENSG00000099783	43.7619	8	ENST00000325495.9	HCC827	6.31015e-07	0.00242436	HNRNPM
ENSG00000100722	39.2498	6	ENST00000251038.10	A549	6.3943e-07	0.00245669	ZC3H14
ENSG00000126945	34.3182	4	ENST00000316594.6	HCC827	6.41211e-07	0.00246353	HNRNPH2
ENSG00000170545	43.6553	8	ENST00000398453.7	HCC827	6.6094e-07	0.00253933	SMAGP
ENSG00000140299	34.2422	4	ENST00000477543.1	H2228	6.64647e-07	0.00255358	BNIP2
ENSG00000112651	34.1961	4	ENST00000230413.9	H2228	6.79259e-07	0.00260971	MRPL2
ENSG00000159199	43.5848	8	ENST00000393366.7	HCC827	6.81505e-07	0.00261834	ATP5MC1
ENSG00000087077	43.5633	8	ENSG00000087077.14_100867387_100873454_4	HCC827	6.87908e-07	0.00264294	TRIP6
ENSG00000143819	43.534	8	ENSG00000143819.12_225810134_225845563_4	HCC827	6.96731e-07	0.00267684	EPHX1
ENSG00000128708	34.1402	4	ENST00000412731.5	HCC827	6.97445e-07	0.00267958	HAT1
ENSG00000179933	34.1162	4	ENSG00000179933.6_23095525_23098488_1	HCC827	7.05382e-07	0.00271008	C14orf119
ENSG00000136238	43.4781	8	ENST00000348035.9	H8383	7.13841e-07	0.00274258	RAC1
ENSG00000115204	34.0835	4	ENSG00000115204.15_27309492_27323083_5	HCC827	7.16387e-07	0.00275236	MPV17
ENSG00000127314	43.2681	8	ENST00000450214.6	H8383	7.81982e-07	0.00300438	RAP1B
ENSG00000164182	33.8663	4	ENSG00000164182.11_60945207_61153026_3	H2228	7.93763e-07	0.00304964	NDUFAF2
ENSG00000221978	43.1005	8	ENST00000418865.6	HCC827	8.40967e-07	0.003231	CCNL2
ENSG00000198015	33.723	4	ENST00000393128.8	H8383	8.49281e-07	0.00326294	MRPL42
ENSG00000161677	30.9508	3	ENST00000595669.5	H8383	8.70587e-07	0.00334479	JOSD2
ENSG00000108961	42.962	8	ENST00000580434.5	A549	8.93018e-07	0.00343097	RANGRF
ENSG00000135124	27.8083	2	ENST00000543984.5	HCC827	9.15194e-07	0.00351618	P2RX4
ENSG00000118816	33.5188	4	ENSG00000118816.10_77048483_77075991_2	HCC827	9.35229e-07	0.00359315	CCNI
ENSG00000087191	42.8509	8	ENSG00000087191.13_63827446_63832019_3	HCC827	9.37076e-07	0.00360024	PSMC5
ENSG00000130175	42.8335	8	ENSG00000130175.9_11435635_11450967_1	HCC827	9.44159e-07	0.00362746	PRKCSH
ENSG00000116212	38.3627	6	ENST00000319223.8	HCC827	9.54087e-07	0.0036656	LRRC42
ENSG00000231887	38.3584	6	ENST00000541175.1	HCC827	9.55901e-07	0.00367257	PRH1
ENSG00000076043	42.7611	8	ENST00000539275.5	H8383	9.74282e-07	0.00374319	REXO2
ENSG00000196510	30.6666	3	ENSG00000196510.12_110373478_110377901_1	H2228	9.99173e-07	0.00383882	ANAPC7
ENSG00000185627	42.6751	8	ENST00000382671.8	HCC827	1.01123e-06	0.00388513	PSMD13
ENSG00000171311	33.2862	4	ENST00000370885.8	H8383	1.0437e-06	0.00400989	EXOSC1
ENSG00000067082	33.255	4	ENST00000469435.1	H1975	1.05918e-06	0.00406935	KLF6
ENSG00000139842	38.0455	6	ENST00000488558.2	H1975	1.10059e-06	0.00422847	CUL4A
ENSG00000140740	33.0683	4	ENST00000561798.1	HCC827	1.15662e-06	0.00444372	UQCRC2
ENSG00000090339	30.3319	3	ENST00000264832.8	HCC827	1.17511e-06	0.00451475	ICAM1
ENSG00000274265	42.325	8	ENST00000667654.1	H2228	1.17674e-06	0.00452104	ENSG00000274265
ENSG00000115234	42.2486	8	ENSG00000115234.11_27370616_27377128_5	H1975	1.21625e-06	0.00467284	SNX17
ENSG00000125037	50.2832	12	ENSG00000125037.12_9963970_9977203_1	H8383	1.2458e-06	0.00478636	EMC3
ENSG00000133142	42.1925	8	ENST00000494801.5	H2228	1.2461e-06	0.00478751	TCEAL4
ENSG00000118363	32.8986	4	ENSG00000118363.12_74949266_74977057_4	H1975	1.25293e-06	0.00481377	SPCS2
ENSG00000131116	32.8868	4	ENST00000598676.1	H1975	1.25992e-06	0.00484062	ZNF428
ENSG00000101856	32.8749	4	ENST00000535419.2	HCC827	1.26703e-06	0.00486792	PGRMC1
ENSG00000140416	32.8705	4	ENST00000358278.7	H8383	1.26965e-06	0.00487801	TPM1
ENSG00000087088	50.2322	12	ENST00000293288.12	A549	1.27183e-06	0.00488637	BAX
ENSG00000166199	42.1228	8	ENSG00000166199.13_43880831_43920266_5	A549	1.28424e-06	0.00493405	ALKBH3
ENSG00000105755	42.1049	8	ENSG00000105755.8_43506719_43527201_2	H1975	1.29424e-06	0.00497246	ETHE1
ENSG00000175197	42.0983	8	ENST00000642841.1	HCC827	1.29793e-06	0.00498666	DDIT3
ENSG00000198900	42.0883	8	ENSG00000198900.6_41100055_41124487_1	HCC827	1.30355e-06	0.00500825	TOP1
ENSG00000092621	42.0592	8	ENST00000641573.1	H8383	1.32004e-06	0.00507158	PHGDH
ENSG00000140990	32.7786	4	ENST00000543683.6	A549	1.32588e-06	0.00509402	NDUFB10
ENSG00000135318	37.6199	6	ENST00000369646.7	HCC827	1.33286e-06	0.00512085	NT5E
ENSG00000023041	32.764	4	ENSG00000023041.11_112445032_112446917_1	H8383	1.33501e-06	0.0051291	ZDHHC6
ENSG00000124882	30.0337	3	ENST00000507603.1	H2228	1.35771e-06	0.00521633	EREG
ENSG00000119559	32.7224	4	ENST00000585675.5	H8383	1.36144e-06	0.00523064	C19orf25
ENSG00000169714	32.7088	4	ENST00000422453.6	H8383	1.3702e-06	0.0052643	CNBP
ENSG00000165996	29.9589	3	ENST00000466335.1	A549	1.40778e-06	0.00540871	HACD1
ENSG00000137955	41.8927	8	ENSG00000137955.16_75786256_75794803_2	H1975	1.41853e-06	0.00544999	RABGGTB
ENSG00000165672	32.5813	4	ENSG00000165672.7_119167720_119178812_1	HCC827	1.45505e-06	0.00559029	PRDX3
ENSG00000160570	29.8213	3	ENSG00000160570.14_42198598_42220140_1	HCC827	1.5048e-06	0.00578145	DEDD2
ENSG00000147140	32.4722	4	ENST00000276079.13	HCC827	1.53178e-06	0.00588511	NONO
ENSG00000144674	41.7145	8	ENSG00000144674.16_37243270_37323813_2	A549	1.53199e-06	0.0058859	GOLGA4
ENSG00000087086	32.4662	4	ENSG00000087086.15_48965309_48966879_1	HCC827	1.53611e-06	0.00590174	FTL
ENSG00000089157	32.4374	4	ENSG00000089157.16_120196707_120201111_5	H1975	1.55705e-06	0.00598219	RPLP0
ENSG00000143429	43.7277	9	ENST00000609777.5	H1975	1.58417e-06	0.00608639	LSP1P4
ENSG00000114126	41.632	8	ENST00000486111.5	H2228	1.58752e-06	0.00609927	TFDP2
ENSG00000197756	41.6174	8	ENST00000600880.5	H8383	1.59752e-06	0.00613766	RPL37A
ENSG00000110955	32.3274	4	ENST00000262030.8	HCC827	1.63987e-06	0.00630037	ATP5F1B
ENSG00000101365	41.5397	8	ENST00000474315.5	H2228	1.65202e-06	0.00634707	IDH3B
ENSG00000116473	41.5048	8	ENSG00000116473.14_111619783_111713113_1	H8383	1.67707e-06	0.00644329	RAP1A
ENSG00000110321	32.2454	4	ENST00000339995.10	HCC827	1.70441e-06	0.00654835	EIF4G2
ENSG00000123689	32.2351	4	ENSG00000123689.6_209675412_209676390_1	HCC827	1.71268e-06	0.0065801	G0S2
ENSG00000138768	32.2089	4	ENSG00000138768.14_75724593_75801125_1	HCC827	1.73393e-06	0.00666174	USO1
ENSG00000103363	49.3777	12	ENST00000409477.1	HCC827	1.79636e-06	0.00690162	ELOB
ENSG00000135679	36.9158	6	ENSG00000135679.25_68809024_68810308_1	H2228	1.82872e-06	0.00702593	MDM2
ENSG00000130706	41.2952	8	ENST00000620230.4	H8383	1.83566e-06	0.00705259	ADRM1
ENSG00000111057	41.2363	8	ENST00000388837.6	H2228	1.88286e-06	0.00723394	KRT18
ENSG00000124588	32.0237	4	ENST00000380454.8	A549	1.89184e-06	0.00726846	NQO2
ENSG00000154978	31.9802	4	ENST00000285279.10	H1975	1.931e-06	0.0074189	VOPP1
ENSG00000034713	31.9515	4	ENST00000563744.1	HCC827	1.95723e-06	0.00751969	GABARAPL2
ENSG00000124802	31.9427	4	ENST00000507463.1	A549	1.96541e-06	0.0075511	EEF1E1
ENSG00000122643	36.7141	6	ENST00000610140.6	H1975	2.00187e-06	0.00769118	NT5C3A
ENSG00000120742	31.7987	4	ENST00000490945.1	H1975	2.10318e-06	0.00808041	SERP1
ENSG00000160201	40.9752	8	ENST00000291552.8	A549	2.10697e-06	0.00809498	U2AF1
ENSG00000174547	31.7925	4	ENST00000430466.6	HCC827	2.10927e-06	0.00810381	MRPL11
ENSG00000159069	40.9122	8	ENSG00000159069.14_136940435_136941960_1	HCC827	2.16492e-06	0.00831763	FBXW5
ENSG00000105058	40.8781	8	ENST00000589852.5	A549	2.19692e-06	0.00844057	FAM32A
ENSG00000083457	40.866	8	ENSG00000083457.12_3714628_3723837_3	H1975	2.2084e-06	0.00848467	ITGAE
ENSG00000126005	48.8407	12	ENSG00000126005.17_35276938_35278125_3	HCC827	2.23014e-06	0.0085682	MMP24OS
ENSG00000136930	40.8235	8	ENSG00000136930.13_124353466_124415186_1	HCC827	2.24913e-06	0.00864115	PSMB7
ENSG00000188846	31.6258	4	ENST00000479563.5	A549	2.28132e-06	0.00876483	RPL14
ENSG00000102309	31.5961	4	ENSG00000102309.15_72181757_72197543_4	H1975	2.31341e-06	0.0088881	PIN4
ENSG00000272620	25.9156	2	ENSG00000272620.2_7754077_7763054_1	HCC827	2.35781e-06	0.00905872	AFAP1-AS1
ENSG00000132676	40.6877	8	ENST00000343043.7	H8383	2.38447e-06	0.00916114	DAP3
ENSG00000166333	48.6699	12	ENSG00000166333.13_6603774_6605371_1	H2228	2.38872e-06	0.00917747	ILK
ENSG00000130733	40.6773	8	ENSG00000130733.10_10922768_10928625_5	H8383	2.39516e-06	0.0092022	YIPF2
ENSG00000075914	40.6463	8	ENST00000491476.5	HCC827	2.42728e-06	0.0093256	EXOSC7
ENSG00000175634	40.5714	8	ENSG00000175634.15_67428494_67435401_2	HCC827	2.50674e-06	0.00963089	RPS6KB2
ENSG00000129197	28.7297	3	ENST00000536255.6	A549	2.55224e-06	0.00980569	RPAIN
ENSG00000123600	31.3392	4	ENST00000375258.8	A549	2.61033e-06	0.0100289	METTL8
ENSG00000140319	31.2434	4	ENSG00000140319.11_40036041_40039153_2	HCC827	2.73064e-06	0.0104911	SRP14
ENSG00000119185	48.3291	12	ENSG00000119185.12_9406661_9423176_3	HCC827	2.73919e-06	0.010524	ITGB1BP1
ENSG00000136261	40.3607	8	ENST00000437745.5	HCC827	2.7442e-06	0.0105432	BZW2
ENSG00000126254	31.1788	4	ENST00000262633.9	H8383	2.8147e-06	0.0108141	RBM42
ENSG00000143537	35.8606	6	ENST00000360674.8	H1975	2.93403e-06	0.0112725	ADAM15
ENSG00000121022	30.9627	4	ENSG00000121022.14_67043079_67062133_5	HCC827	3.11557e-06	0.01197	COPS5
ENSG00000104870	30.9304	4	ENST00000221466.10	H2228	3.16311e-06	0.0121527	FCGRT
ENSG00000149531	30.9231	4	ENSG00000149531.15_30377180_30396875_1	H8383	3.17401e-06	0.0121945	FRG1BP
ENSG00000143353	35.6834	6	ENST00000460522.5	H1975	3.17598e-06	0.0122021	LYPLAL1
ENSG00000182944	42.0807	9	ENST00000469669.5	HCC827	3.17672e-06	0.0122049	EWSR1
ENSG00000083937	30.9055	4	ENST00000471660.5	HCC827	3.20039e-06	0.0122959	CHMP2B
ENSG00000197265	30.8808	4	ENSG00000197265.9_30578524_30658052_1	H2228	3.2377e-06	0.0124393	GTF2E2
ENSG00000105677	47.8328	12	ENSG00000105677.12_35545630_35547526_1	HCC827	3.34215e-06	0.0128406	TMEM147
ENSG00000168036	35.5221	6	ENST00000643031.1	HCC827	3.41335e-06	0.0131141	CTNNB1
ENSG00000102172	30.7627	4	ENST00000379404.5	HCC827	3.42235e-06	0.0131487	SMS
ENSG00000163170	30.7592	4	ENST00000295326.4	H8383	3.42788e-06	0.0131699	BOLA3
ENSG00000025293	39.7937	8	ENSG00000025293.17_35772022_35823476_1	H8383	3.49997e-06	0.0134469	PHF20
ENSG00000120533	39.7931	8	ENST00000521662.5	HCC827	3.50085e-06	0.0134503	ENY2
ENSG00000100348	39.7496	8	ENSG00000100348.10_36467046_36481640_2	H8383	3.56677e-06	0.0137035	TXN2
ENSG00000182899	30.6191	4	ENST00000448864.6	H1975	3.66095e-06	0.0140654	RPL35A
ENSG00000031698	30.4733	4	ENSG00000031698.13_109213982_109238148_2	HCC827	3.92018e-06	0.0150613	SARS1
ENSG00000132646	30.4479	4	ENST00000379160.3	H1975	3.96719e-06	0.0152419	PCNA
ENSG00000173171	30.4469	4	ENST00000316721.8	H8383	3.96902e-06	0.015249	MTX1
ENSG00000181038	47.3192	12	ENST00000588563.5	H8383	4.10407e-06	0.0157678	METTL23
ENSG00000283196	39.4063	8	ENST00000636531.1	HCC827	4.13154e-06	0.0158734	ENSG00000283196
ENSG00000107738	24.7861	2	ENSG00000107738.20_71760482_71773520_1	H8383	4.14723e-06	0.0159336	VSIR
ENSG00000140545	39.3954	8	ENST00000268151.11	H2228	4.15085e-06	0.0159476	MFGE8
ENSG00000196683	39.3519	8	ENST00000463284.2	H2228	4.22878e-06	0.016247	TOMM7
ENSG00000180957	30.2665	4	ENST00000320996.14	A549	4.31944e-06	0.0165953	PITPNB
ENSG00000148187	34.9747	6	ENSG00000148187.18_122264887_122267069_1	A549	4.3585e-06	0.0167454	MRRF
ENSG00000141552	39.2439	8	ENST00000571024.6	H8383	4.4288e-06	0.0170154	ANAPC11
ENSG00000119431	27.5424	3	ENST00000374180.3	H2228	4.53084e-06	0.0174075	HDHD3
ENSG00000146425	30.1463	4	ENSG00000146425.11_158636474_158644739_3	HCC827	4.56991e-06	0.0175576	DYNLT1
ENSG00000101166	39.1408	8	ENST00000371033.9	HCC827	4.6283e-06	0.0177819	PRELID3B
ENSG00000105968	46.9314	12	ENST00000446531.1	HCC827	4.79087e-06	0.0184065	H2AZ2
ENSG00000115919	34.761	6	ENSG00000115919.15_142812211_143042305_2	A549	4.79407e-06	0.0184188	KYNU
ENSG00000094880	27.4065	3	ENST00000394886.7	HCC827	4.83813e-06	0.0185881	CDC23
ENSG00000023572	29.9697	4	ENSG00000023572.9_193096468_193105433_1	A549	4.96448e-06	0.0190735	GLRX2
ENSG00000179950	38.9619	8	ENST00000527197.5	H2228	4.99601e-06	0.0191947	PUF60
ENSG00000160058	27.3243	3	ENST00000373520.8	A549	5.03411e-06	0.0193411	BSDC1
ENSG00000152234	38.9415	8	ENST00000590665.5	HCC827	5.03983e-06	0.019363	ATP5F1A
ENSG00000163512	29.9372	4	ENST00000420543.6	H8383	5.04063e-06	0.0193661	AZI2
ENSG00000084623	29.9301	4	ENSG00000084623.11_32222407_32231604_6	HCC827	5.05742e-06	0.0194306	EIF3I
ENSG00000086666	38.9056	8	ENSG00000086666.19_80059922_80138379_1	H2228	5.11764e-06	0.019662	ZFAND6
ENSG00000187742	46.629	12	ENSG00000187742.15_89318500_89338510_1	A549	5.40412e-06	0.0207626	SECISBP2
ENSG00000168397	29.7882	4	ENSG00000168397.17_241637693_241672631_1	HCC827	5.40528e-06	0.0207671	ATG4B
ENSG00000183172	29.7365	4	ENST00000422252.1	H2228	5.53777e-06	0.0212761	SMDT1
ENSG00000119421	29.5018	4	ENSG00000119421.7_122144058_122159779_1	H2228	6.18112e-06	0.0237479	NDUFA8
ENSG00000144560	29.498	4	ENST00000430365.7	H8383	6.19207e-06	0.0237899	VGLL4
ENSG00000102316	46.2771	12	ENSG00000102316.17_54809097_54816012_4	H2228	6.21564e-06	0.0238805	MAGED2
ENSG00000100353	29.4094	4	ENST00000462641.1	H8383	6.45459e-06	0.0247985	EIF3D
ENSG00000122705	38.3586	8	ENSG00000122705.17_36190856_36212061_1	HCC827	6.46248e-06	0.0248288	CLTA
ENSG00000089327	38.3202	8	ENST00000541435.6	HCC827	6.56899e-06	0.0252381	FXYD5
ENSG00000126261	38.3074	8	ENSG00000126261.13_34428381_34469890_2	HCC827	6.60485e-06	0.0253758	UBA2
ENSG00000058085	34.0156	6	ENST00000264144.5	H2228	6.68081e-06	0.0256677	LAMC2
ENSG00000158710	29.2432	4	ENSG00000158710.14_159918107_159925507_5	H8383	6.97658e-06	0.026804	TAGLN2
ENSG00000176871	26.6362	3	ENST00000315436.7	H2228	7.01733e-06	0.0269606	WSB2
ENSG00000183011	29.222	4	ENST00000333775.9	HCC827	7.04617e-06	0.0270714	NAA38
ENSG00000137776	45.9506	12	ENSG00000137776.17_58893031_58933679_1	H2228	7.07546e-06	0.0271839	SLTM
ENSG00000134153	29.1396	4	ENST00000528949.1	HCC827	7.32332e-06	0.0281362	EMC7
ENSG00000112473	38.0501	8	ENST00000463972.1	HCC827	7.36964e-06	0.0283142	SLC39A7
ENSG00000089063	29.0749	4	ENST00000379299.6	H8383	7.54811e-06	0.0289998	TMEM230
ENSG00000196419	29.0316	4	ENST00000402580.7	HCC827	7.70286e-06	0.0295944	XRCC6
ENSG00000141027	37.8368	8	ENST00000582357.5	H8383	8.06941e-06	0.0310027	NCOR1
ENSG00000105088	23.405	2	ENSG00000105088.8_9853718_9914773_1	HCC827	8.27313e-06	0.0317854	OLFM2
ENSG00000004975	28.8389	4	ENST00000005340.10	HCC827	8.42894e-06	0.032384	DVL2
ENSG00000119333	37.6814	8	ENSG00000119333.11_128633661_128656681_3	HCC827	8.62018e-06	0.0331187	WDR34
ENSG00000178035	37.6796	8	ENSG00000178035.12_49024343_49029398_6	H8383	8.62663e-06	0.0331435	IMPDH2
ENSG00000197930	28.7884	4	ENSG00000197930.13_52643288_52695529_1	HCC827	8.63052e-06	0.0331584	ERO1A
ENSG00000105619	26.2065	3	ENST00000391758.5	H8383	8.63333e-06	0.0331692	TFPT
ENSG00000090971	28.7764	4	ENSG00000090971.5_55485223_55487568_1	H8383	8.67895e-06	0.0333445	NAT14
ENSG00000183010	37.5623	8	ENSG00000183010.17_81932391_81937300_5	HCC827	9.06722e-06	0.0348362	PYCR1
ENSG00000011243	33.24	6	ENSG00000011243.18_15380050_15418988_2	H8383	9.42766e-06	0.0362211	AKAP8L
ENSG00000165792	28.5937	4	ENSG00000165792.17_20989996_20993442_3	H8383	9.45267e-06	0.0363172	METTL17
ENSG00000116584	28.5748	4	ENSG00000116584.20_155968220_155978160_1	A549	9.53658e-06	0.0366395	ARHGEF2
ENSG00000213853	33.1958	6	ENST00000536829.1	A549	9.61407e-06	0.0369372	EMP2
ENSG00000172500	37.4219	8	ENST00000338369.6	H8383	9.62422e-06	0.0369763	FIBP
ENSG00000107581	37.3831	8	ENSG00000107581.13_119035793_119050617_1	HCC827	9.78408e-06	0.0375904	EIF3A
ENSG00000169908	28.469	4	ENST00000493348.1	H8383	1.00197e-05	0.0384958	TM4SF1
ENSG00000109065	37.3146	8	ENSG00000109065.12_74770567_74776339_3	A549	1.00722e-05	0.0386974	NAT9
ENSG00000172239	28.4543	4	ENST00000436644.6	H2228	1.00888e-05	0.0387612	PAIP1
ENSG00000025708	28.4313	4	ENST00000487162.1	H2228	1.01978e-05	0.03918	TYMP
ENSG00000155959	28.4253	4	ENST00000625964.2	HCC827	1.02264e-05	0.0392898	VBP1
ENSG00000109099	22.9462	2	ENST00000312280.9	H2228	1.04061e-05	0.0399802	PMP22
ENSG00000171497	28.3753	4	ENST00000512699.1	HCC827	1.04682e-05	0.040219	PPID
ENSG00000175334	28.3598	4	ENST00000445560.6	HCC827	1.05445e-05	0.0405118	BANF1
ENSG00000159596	25.7696	3	ENST00000496366.1	H2228	1.06576e-05	0.0409465	TMEM69
ENSG00000236362	22.8955	2	ENST00000440137.1	H1975	1.06736e-05	0.041008	GAGE12F
ENSG00000134186	28.2977	4	ENSG00000134186.12_108692327_108697504_1	HCC827	1.08547e-05	0.0417038	PRPF38B
ENSG00000125505	44.8608	12	ENSG00000125505.17_54173415_54178852_1	HCC827	1.08865e-05	0.0418259	MBOAT7
ENSG00000215845	37.1113	8	ENST00000368024.5	H8383	1.09787e-05	0.04218	TSTD1
ENSG00000106367	37.0973	8	ENSG00000106367.15_101154476_101161276_1	H2228	1.10444e-05	0.0424327	AP1S1
ENSG00000173432	37.0915	8	ENST00000532858.5	HCC827	1.10715e-05	0.0425368	SAA1
ENSG00000150961	28.2063	4	ENST00000280551.11	A549	1.13278e-05	0.0435215	SEC24D
ENSG00000112514	37.0152	8	ENST00000488034.5	HCC827	1.1435e-05	0.0439334	CUTA
ENSG00000127483	38.938	9	ENSG00000127483.19_20770965_20787312_1	H1975	1.18209e-05	0.0454158	HP1BP3
ENSG00000168487	28.0944	4	ENST00000306349.12	H1975	1.19356e-05	0.0458565	BMP1
ENSG00000105254	36.8497	8	ENST00000588385.5	H2228	1.22649e-05	0.0471219	TBCB
ENSG00000075420	36.7974	8	ENST00000336824.8	A549	1.25397e-05	0.0481776	FNDC3B
ENSG00000106541	25.4318	3	ENSG00000106541.12_16792770_16804999_2	HCC827	1.25415e-05	0.0481845	AGR2
ENSG00000213928	36.7572	8	ENST00000560311.1	HCC827	1.27546e-05	0.0490031	IRF9
ENSG00000160789	36.7397	8	ENST00000368300.9	H1975	1.28494e-05	0.0493675	LMNA
ENSG00000105281	27.915	4	ENST00000542575.6	HCC827	1.29777e-05	0.0498604	SLC1A5
ENSG00000166794	27.8841	4	ENSG00000166794.4_64155812_64163006_1	HCC827	1.31658e-05	0.050583	PPIB
ENSG00000158793	27.8494	4	ENSG00000158793.14_161118125_161121067_3	H2228	1.33808e-05	0.051409	NIT1
ENSG00000119335	27.8421	4	ENST00000372692.8	HCC827	1.34263e-05	0.051584	SET
ENSG00000089053	36.6128	8	ENSG00000089053.13_121345840_121352411_1	HCC827	1.35574e-05	0.0520876	ANAPC5
ENSG00000169692	27.7986	4	ENST00000371694.7	H2228	1.37018e-05	0.0526422	AGPAT2
ENSG00000165175	27.773	4	ENST00000457894.4	HCC827	1.38666e-05	0.0532756	MID1IP1
ENSG00000135404	27.758	4	ENST00000552692.5	HCC827	1.39637e-05	0.0536486	CD63
ENSG00000178449	27.7425	4	ENST00000317943.6	HCC827	1.4065e-05	0.0540376	COX14
ENSG00000164163	36.4422	8	ENSG00000164163.11_145120037_145129173_1	H2228	1.45712e-05	0.0559824	ABCE1
ENSG00000188186	36.4185	8	ENST00000474831.5	H2228	1.4718e-05	0.0565467	LAMTOR4
ENSG00000099250	22.2471	2	ENSG00000099250.18_33197621_33216817_1	H1975	1.47605e-05	0.0567099	NRP1
ENSG00000197223	36.4107	8	ENST00000409302.1	H1975	1.47665e-05	0.0567329	C1D
ENSG00000131236	36.3039	8	ENST00000372792.7	HCC827	1.54477e-05	0.0593501	CAP1
ENSG00000103145	27.539	4	ENST00000574151.5	A549	1.54649e-05	0.0594162	HCFC1R1
ENSG00000120708	27.5347	4	ENSG00000120708.17_136053943_136063817_1	HCC827	1.54958e-05	0.0595347	TGFBI
ENSG00000141934	27.5337	4	ENST00000269812.7	HCC827	1.55034e-05	0.0595639	PLPP2
ENSG00000153113	43.9232	12	ENST00000511097.6	H2228	1.57382e-05	0.0604663	CAST
ENSG00000123595	27.4917	4	ENST00000618931.2	H8383	1.58094e-05	0.0607398	RAB9A
ENSG00000106049	36.2467	8	ENSG00000106049.9_27541153_27663001_1	H2228	1.5825e-05	0.0607997	HIBADH
ENSG00000204257	27.4663	4	ENST00000395305.7	H8383	1.59983e-05	0.0614653	HLA-DMA
ENSG00000136718	27.4617	4	ENST00000409649.5	H8383	1.60326e-05	0.0615973	IMP4
ENSG00000158850	36.1357	8	ENST00000622395.4	H8383	1.65834e-05	0.0637135	B4GALT3
ENSG00000127022	27.3482	4	ENST00000452673.6	HCC827	1.69029e-05	0.0649408	CANX
ENSG00000164062	27.3036	4	ENST00000296456.10	H2228	1.72583e-05	0.0663063	APEH
ENSG00000130254	24.6482	3	ENSG00000130254.12_5586999_5604644_1	HCC827	1.82894e-05	0.0702678	SAFB2
ENSG00000165283	35.8979	8	ENST00000619795.4	H8383	1.83324e-05	0.0704332	STOML2
ENSG00000168209	35.8936	8	ENSG00000168209.5_72273925_72276036_3	HCC827	1.83656e-05	0.0705605	DDIT4
ENSG00000165704	27.1609	4	ENSG00000165704.15_134460165_134500668_2	HCC827	1.84438e-05	0.0708611	HPRT1
ENSG00000123395	27.1428	4	ENST00000553049.5	HCC827	1.86002e-05	0.0714621	ATG101
ENSG00000165916	35.7668	8	ENSG00000165916.8_47418769_47426251_1	HCC827	1.93725e-05	0.0744291	PSMC3
ENSG00000160752	43.3675	12	ENSG00000160752.14_155308959_155320666_2	HCC827	1.95629e-05	0.0751605	FDPS
ENSG00000138772	35.7325	8	ENSG00000138772.13_78551747_78555672_1	HCC827	1.96545e-05	0.0755126	ANXA3
ENSG00000133313	31.5467	6	ENST00000324301.12	HCC827	1.9928e-05	0.0765634	CNDP2
ENSG00000078618	26.9782	4	ENST00000352171.11	HCC827	2.00815e-05	0.0771531	NRDC
ENSG00000006625	26.9364	4	ENST00000440082.5	A549	2.04759e-05	0.0786684	GGCT
ENSG00000166130	31.482	6	ENST00000342502.6	H1975	2.05048e-05	0.0787794	IKBIP
ENSG00000063978	26.9333	4	ENST00000314289.13	H8383	2.05056e-05	0.0787827	RNF4
ENSG00000103485	21.508	2	ENST00000395384.9	H2228	2.13599e-05	0.0820648	QPRT
ENSG00000141526	35.4982	8	ENSG00000141526.16_82228397_82239481_1	H8383	2.16911e-05	0.0833373	SLC16A3
ENSG00000103148	31.3416	6	ENSG00000103148.16_138019_138670_2	H2228	2.1812e-05	0.0838017	NPRL3
ENSG00000069849	35.4836	8	ENSG00000069849.11_141876643_141926193_2	HCC827	2.18242e-05	0.0838486	ATP1B3
ENSG00000049167	21.3876	2	ENST00000265038.9	H1975	2.26847e-05	0.0871544	ERCC8
ENSG00000243716	31.2246	6	ENST00000517539.5	HCC827	2.29648e-05	0.0882306	NPIPB5
ENSG00000158435	26.6203	4	ENST00000420107.1	HCC827	2.37205e-05	0.0911342	CNOT11
ENSG00000168000	42.8252	12	ENSG00000168000.14_62690276_62706256_2	HCC827	2.41713e-05	0.0928663	BSCL2
ENSG00000142655	26.5084	4	ENSG00000142655.13_10474950_10520011_1	H1975	2.49869e-05	0.0959995	PEX14
ENSG00000158864	26.4393	4	ENSG00000158864.12_161202372_161214392_1	HCC827	2.58029e-05	0.0991347	NDUFS2
ENSG00000102054	35.0593	8	ENST00000330735.7	HCC827	2.60818e-05	0.100206	RBBP7
ENSG00000011304	35.0357	8	ENST00000349038.8	HCC827	2.63412e-05	0.101203	PTBP1
ENSG00000069345	26.3692	4	ENSG00000069345.12_46964733_46973674_1	H8383	2.66577e-05	0.102419	DNAJA2
ENSG00000090861	26.3538	4	ENST00000261772.12	H8383	2.68486e-05	0.103152	AARS1
ENSG00000104853	26.3483	4	ENST00000586915.1	HCC827	2.69173e-05	0.103416	CLPTM1
ENSG00000103642	21.0088	2	ENSG00000103642.12_63121833_63127460_1	A549	2.74161e-05	0.105332	LACTB
ENSG00000134480	26.2757	4	ENSG00000134480.15_87410987_87412850_1	H2228	2.78417e-05	0.106968	CCNH
ENSG00000169228	34.8244	8	ENST00000478234.5	H1975	2.87816e-05	0.110579	RAB24
ENSG00000142507	26.1792	4	ENSG00000142507.10_4796204_4798495_1	HCC827	2.9118e-05	0.111871	PSMB6
ENSG00000100911	34.7705	8	ENST00000560410.5	HCC827	2.94383e-05	0.113102	PSME2
ENSG00000109854	34.7443	8	ENST00000451739.6	HCC827	2.97636e-05	0.114352	HTATIP2
ENSG00000168906	34.7205	8	ENSG00000168906.13_85544720_85545281_4	HCC827	3.00621e-05	0.115499	MAT2A
ENSG00000122140	34.6994	8	ENSG00000122140.11_135501289_135504671_1	H1975	3.03281e-05	0.116521	MRPS2
ENSG00000169813	26.0665	4	ENST00000357065.8	H8383	3.06829e-05	0.117884	HNRNPF
ENSG00000276291	42.1075	12	ENSG00000276291.5_40992317_41014133_6	H8383	3.19459e-05	0.122736	FRG1HP
ENSG00000153037	34.4725	8	ENST00000282999.7	HCC827	3.335e-05	0.128131	SRP19
ENSG00000278311	41.9709	12	ENSG00000278311.5_36581414_36589848_1	HCC827	3.36833e-05	0.129411	GGNBP2
ENSG00000149547	41.9591	12	ENSG00000149547.15_125569477_125584684_4	HCC827	3.3837e-05	0.130002	EI24
ENSG00000177885	25.8446	4	ENST00000316615.9	HCC827	3.40111e-05	0.130671	GRB2
ENSG00000128951	25.7871	4	ENST00000558813.5	HCC827	3.49313e-05	0.134206	DUT
ENSG00000182362	34.3519	8	ENSG00000182362.14_46286384_46297723_1	H1975	3.50737e-05	0.134753	YBEY
ENSG00000214413	25.7247	4	ENST00000652396.1	A549	3.59576e-05	0.138149	BBIP1
ENSG00000182220	34.2896	8	ENST00000423649.2	HCC827	3.59988e-05	0.138307	ATP6AP2
ENSG00000260916	41.7685	12	ENST00000568808.5	H8383	3.64274e-05	0.139954	CCPG1
ENSG00000171421	25.667	4	ENST00000508987.1	H2228	3.69334e-05	0.141898	MRPL36
ENSG00000105185	25.6456	4	ENST00000586035.1	H8383	3.73015e-05	0.143313	PDCD5
ENSG00000130202	25.6269	4	ENST00000252483.10	HCC827	3.76263e-05	0.14456	NECTIN2
ENSG00000072756	23.0679	3	ENST00000339437.11	H8383	3.90872e-05	0.150173	TRNT1
ENSG00000158604	34.077	8	ENST00000481238.1	A549	3.93414e-05	0.15115	TMED4
ENSG00000265681	25.4924	4	ENST00000579248.5	H2228	4.00484e-05	0.153866	RPL17
ENSG00000213339	33.9676	8	ENST00000589488.5	HCC827	4.11787e-05	0.158208	QTRT1
ENSG00000146223	33.886	8	ENSG00000146223.15_42888156_42889900_1	HCC827	4.26057e-05	0.163691	RPL7L1
ENSG00000157823	22.8883	3	ENST00000557999.5	HCC827	4.26078e-05	0.163699	AP3S2
ENSG00000143553	25.3229	4	ENST00000462880.1	H8383	4.33212e-05	0.16644	SNAPIN
ENSG00000163320	33.8424	8	ENST00000482016.6	H8383	4.33859e-05	0.166689	CGGBP1
ENSG00000092148	33.8334	8	ENSG00000092148.13_31100118_31106950_1	HCC827	4.35486e-05	0.167314	HECTD1
ENSG00000224877	25.3033	4	ENSG00000224877.4_81239318_81240507_1	H2228	4.37169e-05	0.16796	NDUFAF8
ENSG00000162909	25.2809	4	ENSG00000162909.18_223712539_223775177_2	HCC827	4.41725e-05	0.169711	CAPN2
ENSG00000167986	25.266	4	ENST00000301764.12	HCC827	4.44787e-05	0.170887	DDB1
ENSG00000133131	41.2503	12	ENSG00000133131.15_106940738_106955047_1	A549	4.44984e-05	0.170963	MORC4
ENSG00000165688	25.1602	4	ENST00000399219.7	HCC827	4.67136e-05	0.179474	PMPCA
ENSG00000039123	29.5496	6	ENSG00000039123.16_55308001_55322765_1	A549	4.78652e-05	0.183898	MTREX
ENSG00000005893	25.0862	4	ENST00000371335.4	H1975	4.83418e-05	0.185729	LAMP2
ENSG00000086061	25.0519	4	ENST00000495015.5	HCC827	4.91156e-05	0.188702	DNAJA1
ENSG00000196504	25.0039	4	ENSG00000196504.17_152672548_152718019_1	HCC827	5.02198e-05	0.192944	PRPF40A
ENSG00000169230	24.954	4	ENSG00000169230.10_177303799_177306669_5	HCC827	5.13929e-05	0.197452	PRELID1
ENSG00000198492	24.8686	4	ENSG00000198492.16_28736940_28769774_1	HCC827	5.34637e-05	0.205407	YTHDF2
ENSG00000119929	19.6715	2	ENST00000471520.5	A549	5.35046e-05	0.205565	CUTC
ENSG00000129187	29.2839	6	ENST00000500813.6	HCC827	5.37532e-05	0.20652	DCTD
ENSG00000105669	33.3138	8	ENSG00000105669.14_18899514_18919387_5	H2228	5.40633e-05	0.207711	COPE
ENSG00000104980	24.8292	4	ENSG00000104980.8_7926718_7938117_1	HCC827	5.44494e-05	0.209195	TIMM44
ENSG00000117592	33.2829	8	ENST00000470017.1	HCC827	5.47625e-05	0.210397	PRDX6
ENSG00000149541	24.8149	4	ENSG00000149541.10_62615297_62621986_1	HCC827	5.4809e-05	0.210576	B3GAT3
ENSG00000237550	24.7827	4	ENSG00000237550.5_82372196_82372915_3	H2228	5.56335e-05	0.213744	ENSG00000237550
ENSG00000180822	24.7311	4	ENST00000419065.6	H1975	5.69766e-05	0.218904	PSMG4
ENSG00000168701	24.7202	4	ENST00000562235.5	H8383	5.7264e-05	0.220008	TMEM208
ENSG00000145191	24.7076	4	ENST00000432569.2	H2228	5.76e-05	0.221299	EIF2B5
ENSG00000151092	22.2374	3	ENST00000396649.7	H8383	5.82159e-05	0.223666	NGLY1
ENSG00000227057	24.6658	4	ENST00000473611.5	H1975	5.87226e-05	0.225612	WDR46
ENSG00000013588	22.1673	3	ENST00000014914.5	A549	6.02056e-05	0.23131	GPRC5A
ENSG00000127125	24.589	4	ENST00000372556.3	A549	6.08466e-05	0.233773	PPCS
ENSG00000139218	33.011	8	ENST00000395453.2	A549	6.13079e-05	0.235545	SCAF11
ENSG00000231925	24.5134	4	ENST00000434618.6	HCC827	6.30115e-05	0.24209	TAPBP
ENSG00000140105	32.942	8	ENST00000355338.6	HCC827	6.30887e-05	0.242387	WARS1
ENSG00000173744	24.4402	4	ENSG00000173744.17_227552084_227555091_1	HCC827	6.51783e-05	0.250415	AGFG1
ENSG00000184831	24.4162	4	ENSG00000184831.14_23833367_23907941_5	H8383	6.59078e-05	0.253218	APOO
ENSG00000117308	40.1576	12	ENSG00000117308.15_23795604_23799542_1	H8383	6.77029e-05	0.260115	GALE
ENSG00000170142	32.7511	8	ENST00000452012.1	HCC827	6.82824e-05	0.262341	UBE2E1
ENSG00000162076	32.735	8	ENSG00000162076.13_2883215_2899365_1	H2228	6.87402e-05	0.2641	FLYWCH2
ENSG00000196873	32.6806	8	ENST00000377349.6	HCC827	7.03054e-05	0.270113	CBWD3
ENSG00000185864	21.8184	3	ENST00000415645.6	A549	7.11614e-05	0.273402	NPIPB4
ENSG00000086065	32.6212	8	ENST00000419016.6	HCC827	7.20565e-05	0.276841	CHMP5
ENSG00000196365	24.2157	4	ENST00000360614.8	HCC827	7.23024e-05	0.277786	LONP1
ENSG00000122565	24.2141	4	ENST00000409747.5	H8383	7.23566e-05	0.277994	CBX3
ENSG00000089154	24.2068	4	ENSG00000089154.11_120161489_120194715_1	H8383	7.26011e-05	0.278933	GCN1
ENSG00000071626	28.5702	6	ENSG00000071626.16_1432537_1435684_1	HCC827	7.33532e-05	0.281823	DAZAP1
ENSG00000182199	32.5762	8	ENSG00000182199.11_57229711_57234726_2	A549	7.34098e-05	0.282041	SHMT2
ENSG00000109180	39.8703	12	ENSG00000109180.14_48831044_48861248_1	HCC827	7.55611e-05	0.290306	OCIAD1
ENSG00000172893	24.0841	4	ENST00000355527.7	HCC827	7.68319e-05	0.295188	DHCR7
ENSG00000141380	28.4577	6	ENST00000269137.11	HCC827	7.7031e-05	0.295953	SS18
ENSG00000089693	24.0741	4	ENST00000435120.5	HCC827	7.71886e-05	0.296559	MLF2
ENSG00000115241	32.4233	8	ENST00000344034.5	HCC827	7.8203e-05	0.300456	PPM1G
ENSG00000085662	32.4028	8	ENSG00000085662.14_134442356_134459100_1	H8383	7.88714e-05	0.303024	AKR1B1
ENSG00000163466	24.0174	4	ENSG00000163466.16_218217194_218254108_10	HCC827	7.92374e-05	0.30443	ARPC2
ENSG00000143303	34.2776	9	ENST00000368218.8	H8383	7.98461e-05	0.306769	RRNAD1
ENSG00000187244	32.3691	8	ENSG00000187244.12_44820464_44821416_1	HCC827	7.99765e-05	0.30727	BCAM
ENSG00000157191	21.5495	3	ENST00000486390.1	H8383	8.09376e-05	0.310962	NECAP2
ENSG00000127837	23.9702	4	ENST00000444053.5	HCC827	8.09823e-05	0.311134	AAMP
ENSG00000002586	23.8832	4	ENST00000611428.5_PAR_Y	H1975	8.42978e-05	0.323872	CD99
ENSG00000261824	23.8669	4	ENST00000659364.1	H2228	8.49353e-05	0.326322	LINC00662
ENSG00000079462	23.8589	4	ENST00000538771.5	H8383	8.52467e-05	0.327518	PAFAH1B3
ENSG00000198258	23.8581	4	ENST00000358666.7	HCC827	8.52792e-05	0.327643	UBL5
ENSG00000133316	32.1518	8	ENST00000311713.11	H8383	8.74886e-05	0.336131	WDR74
ENSG00000203485	23.757	4	ENST00000398337.8	H1975	8.935e-05	0.343283	INF2
ENSG00000154803	21.3375	3	ENST00000389169.9	A549	8.95823e-05	0.344175	FLCN
ENSG00000069275	23.6931	4	ENSG00000069275.13_205719613_205750182_1	H1975	9.2022e-05	0.353548	NUCKS1
ENSG00000101966	27.9683	6	ENSG00000101966.12_123860027_123900566_2	H1975	9.52649e-05	0.366008	XIAP
ENSG00000269968	23.5975	4	ENSG00000269968.1_6534512_6545714_2	H1975	9.61698e-05	0.369484	ENSG00000269968
ENSG00000170955	23.5967	4	ENST00000532354.1	H8383	9.62049e-05	0.369619	CAVIN3
ENSG00000075292	27.9229	6	ENSG00000075292.19_71331782_71369954_4	A549	9.71559e-05	0.373273	ZNF638
ENSG00000185825	39.1996	12	ENST00000458587.8	H1975	9.75557e-05	0.374809	BCAP31
ENSG00000175166	23.4886	4	ENST00000439383.5	HCC827	0.00010112	0.388501	PSMD2
ENSG00000204272	23.4766	4	ENST00000637096.1	H1975	0.00010168	0.390656	NBDY
ENSG00000107897	23.4051	4	ENST00000396271.8	H2228	0.000105085	0.403736	ACBD5
ENSG00000173812	23.4017	4	ENST00000462917.1	HCC827	0.000105249	0.404368	EIF1
ENSG00000183207	31.6753	8	ENSG00000183207.14_48993890_49015929_2	H2228	0.000106473	0.409068	RUVBL2
ENSG00000108561	23.3669	4	ENSG00000108561.8_5432777_5439155_1	HCC827	0.00010695	0.410902	C1QBP
ENSG00000115268	23.3558	4	ENST00000233609.8	H1975	0.000107496	0.413002	RPS15
ENSG00000117862	23.3437	4	ENSG00000117862.13_52020131_52055717_1	HCC827	0.000108101	0.415323	TXNDC12
ENSG00000128654	38.9289	12	ENSG00000128654.14_176269442_176338025_2	HCC827	0.000108111	0.415363	MTX2
ENSG00000132329	23.3276	4	ENSG00000132329.11_237859146_237912106_1	HCC827	0.000108901	0.418399	RAMP1
ENSG00000006534	23.3203	4	ENST00000342456.11	HCC827	0.000109271	0.419819	ALDH3B1
ENSG00000278615	23.3183	4	ENST00000532786.2	A549	0.00010937	0.420201	C11orf98
ENSG00000184162	31.5395	8	ENST00000544883.5	A549	0.00011259	0.432573	NR2C2AP
ENSG00000164252	31.5097	8	ENSG00000164252.13_77055542_77065234_1	H8383	0.000113979	0.437907	AGGF1
ENSG00000116062	31.5067	8	ENSG00000116062.16_47800750_47806945_1	H1975	0.000114118	0.43844	MSH6
ENSG00000165609	31.5029	8	ENST00000378937.7	HCC827	0.000114299	0.439138	NUDT5
ENSG00000116237	18.1336	2	ENST00000489498.5	H1975	0.000115437	0.443508	ICMT
ENSG00000141279	20.8025	3	ENST00000322157.9	HCC827	0.000115699	0.444516	NPEPPS
ENSG00000108587	31.4049	8	ENSG00000108587.15_30477423_30522593_3	H8383	0.000118997	0.457187	GOSR1
ENSG00000185808	31.4025	8	ENST00000464265.5	H8383	0.000119112	0.457629	PIGP
ENSG00000204228	20.7331	3	ENSG00000204228.4_33204655_33206831_1	H1975	0.000119602	0.459512	HSD17B8
ENSG00000050130	38.6126	12	ENST00000425728.6	A549	0.000121868	0.468216	JKAMP
ENSG00000122417	31.3239	8	ENST00000370566.7	HCC827	0.000123022	0.472649	ODF2L
ENSG00000144401	27.353	6	ENST00000411432.5	H2228	0.000124335	0.477693	METTL21A
ENSG00000131507	23.0168	4	ENSG00000131507.11_142108788_142152774_1	H1975	0.000125651	0.482752	NDFIP1
ENSG00000092108	31.2516	8	ENST00000544052.6	H8383	0.000126728	0.486888	SCFD1
ENSG00000168958	31.2408	8	ENST00000304593.13	H8383	0.000127292	0.489057	MFF
ENSG00000113282	31.2174	8	ENST00000523908.5	HCC827	0.000128518	0.493767	CLINT1
ENSG00000124942	17.914	2	ENST00000378024.9	A549	0.00012883	0.494963	AHNAK
ENSG00000176386	22.9348	4	ENSG00000176386.9_113266992_113275410_2	HCC827	0.000130481	0.501308	CDC26
ENSG00000168615	31.1533	8	ENST00000487273.7	HCC827	0.000131944	0.506929	ADAM9
ENSG00000138029	22.9043	4	ENST00000545822.2	HCC827	0.000132324	0.508387	HADHB
ENSG00000099810	17.8559	2	ENST00000419385.5	A549	0.00013263	0.509566	MTAP
ENSG00000149761	38.3541	12	ENST00000441250.6	H8383	0.000134373	0.51626	NUDT22
ENSG00000165819	22.8456	4	ENST00000544500.5	HCC827	0.000135945	0.522301	METTL3
ENSG00000162972	22.7795	4	ENSG00000162972.10_199955821_199964108_2	A549	0.000140136	0.538403	MAIP1
ENSG00000138796	22.7718	4	ENST00000638648.1	HCC827	0.000140636	0.540322	HADH
ENSG00000088247	20.325	3	ENSG00000088247.17_6413641_6415457_1	H1975	0.000145347	0.558422	KHSRP
ENSG00000187514	22.692	4	ENSG00000187514.16_231711345_231713538_1	HCC827	0.000145888	0.560503	PTMA
ENSG00000138095	30.8778	8	ENSG00000138095.19_43942701_43995989_1	HCC827	0.000147713	0.567512	LRPPRC
ENSG00000174748	22.6316	4	ENST00000413699.7	H8383	0.000149993	0.576274	RPL15
ENSG00000188243	22.52	4	ENST00000497707.5	H1975	0.000157886	0.606598	COMMD6
ENSG00000131051	37.9103	12	ENSG00000131051.24_35731360_35742242_1	H1975	0.000158835	0.610244	RBM39
ENSG00000102804	22.4968	4	ENST00000622051.1	HCC827	0.000159575	0.613087	TSC22D1
ENSG00000065911	22.4838	4	ENST00000470592.5	HCC827	0.000160529	0.616754	MTHFD2
ENSG00000168734	26.7185	6	ENST00000372892.7	H1975	0.00016349	0.628129	PKIG
ENSG00000163950	20.0684	3	ENST00000489418.6	HCC827	0.000164293	0.631213	SLBP
ENSG00000107262	22.4326	4	ENST00000379707.7	H1975	0.000164346	0.631417	BAG1
ENSG00000120709	20.0309	3	ENST00000511024.5	HCC827	0.000167256	0.642599	FAM53C
ENSG00000122085	32.4327	9	ENSG00000122085.17_241075549_241102287_1	H1975	0.000167581	0.643845	MTERF4
ENSG00000113593	19.9749	3	ENSG00000113593.12_65563299_65587541_1	HCC827	0.000171791	0.66002	PPWD1
ENSG00000131508	22.3175	4	ENSG00000131508.16_139561516_139562391_1	HCC827	0.00017326	0.665665	UBE2D2
ENSG00000105373	22.2899	4	ENSG00000105373.19_47745551_47757057_1	HCC827	0.000175469	0.674152	NOP53
ENSG00000177731	30.4529	8	ENST00000581858.5	HCC827	0.000175745	0.675211	FLII
ENSG00000148824	22.2454	4	ENSG00000148824.19_133394196_133572741_1	H8383	0.000179088	0.688055	MTG1
ENSG00000129351	37.548	12	ENSG00000129351.17_10683518_10685765_1	HCC827	0.000181985	0.699187	ILF3
ENSG00000198171	30.3411	8	ENST00000496781.1	H8383	0.000183948	0.706727	DDRGK1
ENSG00000142937	22.1864	4	ENST00000372209.3	HCC827	0.000184005	0.706947	RPS8
ENSG00000136938	22.165	4	ENSG00000136938.9_97984592_98015811_2	HCC827	0.000185818	0.713913	ANP32B
ENSG00000205339	22.1579	4	ENST00000379719.8	HCC827	0.000186422	0.716235	IPO7
ENSG00000126088	30.2449	8	ENST00000652514.1	HCC827	0.000191309	0.735011	UROD
ENSG00000177700	30.2419	8	ENSG00000177700.6_840205_842748_1	H1975	0.000191544	0.735912	POLR2L
ENSG00000219200	22.0756	4	ENST00000552039.2	H2228	0.000193594	0.743788	RNASEK
ENSG00000172366	30.2068	8	ENSG00000172366.20_641929_648474_4	H8383	0.000194304	0.746515	MCRIP2
ENSG00000233276	22.0602	4	ENST00000646881.1	HCC827	0.000194965	0.749057	GPX1
ENSG00000204316	22.0478	4	ENSG00000204316.12_75898643_75904660_1	HCC827	0.000196073	0.753312	MRPL38
ENSG00000113643	21.9854	4	ENST00000520013.5	HCC827	0.000201765	0.77518	RARS1
ENSG00000146963	21.9642	4	ENST00000263545.7	HCC827	0.000203736	0.782753	LUC7L2
ENSG00000157778	30.0597	8	ENST00000288607.3	H1975	0.000206303	0.792617	PSMG3
ENSG00000102265	21.9291	4	ENST00000377017.5	H2228	0.000207037	0.795436	TIMP1
ENSG00000198369	26.1249	6	ENSG00000198369.10_65344196_65432599_2	A549	0.000211026	0.810762	SPRED2
ENSG00000068120	29.962	8	ENST00000421097.6	A549	0.00021467	0.824761	COASY
ENSG00000120948	19.4991	3	ENST00000315091.7	HCC827	0.000215551	0.828145	TARDBP
ENSG00000164258	37.083	12	ENSG00000164258.12_53601805_53683338_1	HCC827	0.000216584	0.832116	NDUFS4
ENSG00000126456	37.0791	12	ENST00000377135.8	H8383	0.000216904	0.833345	IRF3
ENSG00000067829	37.0537	12	ENSG00000067829.19_153785767_153794375_4	HCC827	0.000218972	0.841289	IDH3G
ENSG00000167615	25.9903	6	ENST00000610347.1	H1975	0.000223567	0.858944	LENG8
ENSG00000121644	21.7516	4	ENST00000263831.11	A549	0.000224579	0.862832	DESI2
ENSG00000097033	29.8343	8	ENSG00000097033.14_86704895_86724874_1	HCC827	0.000226121	0.868757	SH3GLB1
ENSG00000242259	19.3915	3	ENST00000333059.5	HCC827	0.000226891	0.871717	C22orf39
ENSG00000070010	29.8156	8	ENSG00000070010.19_19450625_19479185_3	HCC827	0.000227845	0.875379	UFD1
ENSG00000106588	29.7781	8	ENST00000436986.5	H1975	0.00023134	0.888807	PSMA2
ENSG00000135916	29.7712	8	ENST00000326407.10	HCC827	0.000231989	0.891302	ITM2C
ENSG00000121900	19.3301	3	ENSG00000121900.19_32894594_32901361_1	H2228	0.000233625	0.897586	TMEM54
ENSG00000176153	36.8457	12	ENST00000553522.1	H2228	0.000236641	0.909174	GPX2
ENSG00000115484	21.6143	4	ENSG00000115484.15_61868430_61888656_1	HCC827	0.000239142	0.918785	CCT4
ENSG00000173221	29.6817	8	ENST00000379979.8	HCC827	0.000240579	0.924306	GLRX
ENSG00000131016	25.7686	6	ENSG00000131016.17_151240374_151349374_1	H1975	0.000245853	0.944568	AKAP12
ENSG00000119655	21.551	4	ENSG00000119655.10_74479942_74486436_1	HCC827	0.000246172	0.945793	NPC2
ENSG00000116459	29.6171	8	ENSG00000116459.11_111449465_111461332_1	HCC827	0.000246979	0.948895	ATP5PB
ENSG00000131165	21.524	4	ENST00000547687.1	HCC827	0.000249233	0.957553	CHMP1A
ENSG00000136521	21.5239	4	ENST00000493866.5	H8383	0.000249244	0.957597	NDUFB5
ENSG00000130770	21.52	4	ENST00000497986.5	H8383	0.000249691	0.959311	ATP5IF1
ENSG00000177192	25.684	6	ENST00000443358.6	H2228	0.000254933	0.979451	PUS1
ENSG00000116560	29.5325	8	ENSG00000116560.11_35184122_35189303_1	HCC827	0.000255597	0.982002	SFPQ
ENSG00000141905	31.3586	9	ENST00000341919.7	H8383	0.000256888	0.986962	NFIC
ENSG00000135919	19.1186	3	ENSG00000135919.13_223975153_224039286_1	A549	0.000258383	0.992707	SERPINE2
ENSG00000181704	21.4348	4	ENSG00000181704.12_68499049_68547014_1	A549	0.000259612	0.997429	YIPF6
ENSG00000198860	36.5864	12	ENST00000423085.7	H2228	0.000260634	1	TSEN15
ENSG00000130724	21.4178	4	ENST00000601220.5	A549	0.000261643	1	CHMP2A
ENSG00000170473	21.4072	4	ENST00000398213.4	A549	0.000262907	1	PYM1
ENSG00000110536	29.456	8	ENST00000527079.2	H8383	0.000263656	1	PTPMT1
ENSG00000099875	25.5998	6	ENSG00000099875.14_2037473_2041178_1	HCC827	0.00026428	1	MKNK2
ENSG00000203724	21.3833	4	ENSG00000203724.11_197902981_197907362_1	H1975	0.000265792	1	C1orf53
ENSG00000006125	16.4429	2	ENST00000621914.4	H1975	0.000268821	1	AP2B1
ENSG00000123416	21.3481	4	ENSG00000123416.15_49127818_49130319_1	HCC827	0.000270112	1	TUBA1B
ENSG00000175324	21.3323	4	ENST00000520755.5	H8383	0.000272073	1	LSM1
ENSG00000129055	21.2885	4	ENST00000510994.5	H1975	0.00027757	1	ANAPC13
ENSG00000106028	21.2793	4	ENST00000498107.5	H2228	0.000278742	1	SSBP1
ENSG00000174939	21.2561	4	ENST00000483405.5	H2228	0.000281707	1	ASPHD1
ENSG00000143933	21.2255	4	ENST00000655450.1	HCC827	0.000285679	1	CALM2
ENSG00000104825	18.8961	3	ENST00000572515.5	H8383	0.000287259	1	NFKBIB
ENSG00000050426	25.3261	6	ENST00000549686.5	H2228	0.00029709	1	LETMD1
ENSG00000204463	36.2205	12	ENSG00000204463.12_31639028_31652323_1	H8383	0.000298582	1	BAG6
ENSG00000159479	21.1191	4	ENSG00000159479.17_43384726_43389800_1	H8383	0.000299907	1	MED8
ENSG00000100225	29.1163	8	ENSG00000100225.18_32474676_32498829_2	H8383	0.000302538	1	FBXO7
ENSG00000068745	25.2315	6	ENST00000340879.8	H1975	0.000309347	1	IP6K2
ENSG00000173933	21.0495	4	ENST00000398692.8	H1975	0.000309592	1	RBM4
ENSG00000072042	21.0008	4	ENSG00000072042.13_67676800_67677432_1	HCC827	0.000316549	1	RDH11
ENSG00000066322	20.9711	4	ENST00000487209.5	H2228	0.000320875	1	ELOVL1
ENSG00000166377	20.9634	4	ENSG00000166377.20_79344139_79378141_1	A549	0.000322004	1	ATP9B
ENSG00000061794	20.9359	4	ENSG00000061794.13_27710835_27756294_3	HCC827	0.000326069	1	MRPS35
ENSG00000125779	25.1078	6	ENST00000336066.7	H8383	0.000326105	1	PANK2
ENSG00000122376	18.6121	3	ENST00000298786.4	H1975	0.00032883	1	SHLD2
ENSG00000160014	20.8781	4	ENST00000391918.6	H1975	0.000334779	1	CALM3
ENSG00000132581	28.8571	8	ENST00000592250.5	H1975	0.000335932	1	SDF2
ENSG00000172785	25.0296	6	ENST00000382389.5	H1975	0.000337165	1	CBWD1
ENSG00000091073	20.8301	4	ENST00000430490.6	H2228	0.000342206	1	DTX2
ENSG00000148344	28.7804	8	ENSG00000148344.11_129738349_129753042_1	HCC827	0.000346502	1	PTGES
ENSG00000174718	20.796	4	ENSG00000174718.12_31959449_31962219_1	A549	0.000347571	1	RESF1
ENSG00000121310	20.7887	4	ENST00000474789.1	H1975	0.00034872	1	ECHDC2
ENSG00000100744	18.4701	3	ENST00000554182.5	H1975	0.000351792	1	GSKIP
ENSG00000169093	28.7249	8	ENST00000474865.6	A549	0.000354339	1	ASMTL
ENSG00000112578	20.7472	4	ENST00000489290.1	HCC827	0.000355389	1	BYSL
ENSG00000158411	20.7452	4	ENSG00000158411.11_99169263_99180927_3	H1975	0.000355707	1	MITD1
ENSG00000186166	20.7193	4	ENST00000526463.5	H2228	0.000359931	1	CCDC84
ENSG00000037241	28.646	8	ENST00000521476.5	A549	0.000365792	1	RPL26L1
ENSG00000123131	20.6037	4	ENST00000379341.9	A549	0.000379409	1	PRDX4
ENSG00000065882	15.751	2	ENSG00000065882.16_38090032_38137619_1	H8383	0.000379932	1	TBC1D1
ENSG00000085274	15.7377	2	ENST00000349841.9	H1975	0.000382474	1	MYNN
ENSG00000257727	20.5858	4	ENST00000548013.5	H8383	0.000382525	1	CNPY2
ENSG00000204387	20.5844	4	ENST00000375638.7	A549	0.000382769	1	SNHG32
ENSG00000156170	20.5343	4	ENSG00000156170.13_95025066_95057952_2	H1975	0.000391598	1	NDUFAF6
ENSG00000205937	20.5306	4	ENST00000320225.10	H2228	0.000392272	1	RNPS1
ENSG00000135387	20.509	4	ENST00000533657.5	HCC827	0.000396145	1	CAPRIN1
ENSG00000014641	20.4849	4	ENST00000409476.5	HCC827	0.00040051	1	MDH1
ENSG00000172775	28.4143	8	ENSG00000172775.17_57154200_57186047_1	H8383	0.000401554	1	PSME3IP1
ENSG00000130741	20.4314	4	ENSG00000130741.11_24054956_24077465_2	HCC827	0.000410388	1	EIF2S3
ENSG00000118939	35.3496	12	ENSG00000118939.17_75549480_75605933_2	H8383	0.000411883	1	UCHL3
ENSG00000137513	15.5867	2	ENST00000281038.10	HCC827	0.000412459	1	NARS2
ENSG00000166920	20.4183	4	ENST00000344300.3	H1975	0.000412856	1	C15orf48
ENSG00000244274	20.4048	4	ENST00000372723.7	HCC827	0.000415391	1	DBNDD2
ENSG00000009307	20.3935	4	ENST00000261443.9	H8383	0.000417544	1	CSDE1
ENSG00000165118	18.0868	3	ENST00000314700.5	HCC827	0.000422091	1	C9orf64
ENSG00000167747	28.2804	8	ENST00000597705.5	HCC827	0.000423774	1	C19orf48
ENSG00000105404	20.3584	4	ENSG00000105404.11_41956692_41959321_1	A549	0.000424275	1	RABAC1
ENSG00000010256	20.3437	4	ENST00000471189.5	HCC827	0.000427112	1	UQCRC1
ENSG00000277972	20.3271	4	ENST00000619858.1	H2228	0.000430355	1	CISD3
ENSG00000147804	28.2279	8	ENST00000529462.5	A549	0.000432792	1	SLC39A4
ENSG00000081154	28.2004	8	ENST00000469941.5	H8383	0.000437612	1	PCNP
ENSG00000141076	20.1844	4	ENST00000562237.5	HCC827	0.000459223	1	UTP4
ENSG00000134294	28.0559	8	ENSG00000134294.14_46370373_46372773_2	HCC827	0.000463735	1	SLC38A2
ENSG00000170638	35.0103	12	ENSG00000170638.9_50185917_50199598_4	HCC827	0.000466538	1	TRABD
ENSG00000006282	24.2493	6	ENST00000006658.11	HCC827	0.00046989	1	SPATA20
ENSG00000165389	20.1279	4	ENSG00000165389.7_34434179_34462240_1	HCC827	0.000471177	1	SPTSSA
ENSG00000132768	20.1137	4	ENST00000459879.1	HCC827	0.000474228	1	DPH2
ENSG00000115541	27.9977	8	ENSG00000115541.11_197500698_197503381_1	H1975	0.000474679	1	HSPE1
ENSG00000178741	34.9363	12	ENSG00000178741.12_74920275_74938070_3	H1975	0.00047937	1	COX5A
ENSG00000081721	24.1701	6	ENSG00000081721.12_161749805_161757238_1	HCC827	0.000485932	1	DUSP12
ENSG00000189159	20.0516	4	ENST00000356033.8	HCC827	0.000487813	1	JPT1
ENSG00000241837	20.0448	4	ENST00000431254.5	H8383	0.000489322	1	ATP5PO
ENSG00000105176	24.1409	6	ENSG00000105176.18_29942511_30015704_4	H1975	0.000491999	1	URI1
ENSG00000102580	20.0297	4	ENSG00000102580.15_95677158_95787076_1	HCC827	0.000492691	1	DNAJC3
ENSG00000139974	15.1948	2	ENST00000532148.5	H1975	0.000501765	1	SLC38A6
ENSG00000198498	27.8479	8	ENST00000513272.5	H8383	0.000504051	1	TMA16
ENSG00000100902	19.9746	4	ENSG00000100902.11_35294476_35317478_1	HCC827	0.000505205	1	PSMA6
ENSG00000041357	19.961	4	ENST00000413382.6	HCC827	0.000508342	1	PSMA4
ENSG00000143621	19.9342	4	ENST00000480213.1	HCC827	0.000514565	1	ILF2
ENSG00000110696	27.7501	8	ENST00000525684.1	H1975	0.000524171	1	C11orf58
ENSG00000104976	19.886	4	ENST00000597584.5	H1975	0.000525956	1	SNAPC2
ENSG00000107874	19.8751	4	ENSG00000107874.11_102423245_102432574_4	HCC827	0.000528572	1	CUEDC2
ENSG00000077380	27.7059	8	ENST00000409197.5	HCC827	0.000533533	1	DYNC1I2
ENSG00000137210	19.8364	4	ENST00000379530.7	H8383	0.000537941	1	TMEM14B
ENSG00000160688	19.7911	4	ENSG00000160688.19_154983344_154989012_1	H2228	0.000549126	1	FLAD1
ENSG00000270276	17.5181	3	ENST00000612061.1	HCC827	0.00055287	1	H4C15
ENSG00000123106	27.6158	8	ENSG00000123106.10_28190466_28452636_3	H8383	0.000553098	1	CCDC91
ENSG00000167657	27.6085	8	ENST00000301264.7	HCC827	0.00055472	1	DAPK3
ENSG00000100097	27.5996	8	ENSG00000100097.12_37675636_37679802_3	A549	0.000556693	1	LGALS1
ENSG00000174695	27.5964	8	ENST00000504622.5	HCC827	0.000557396	1	TMEM167A
ENSG00000171298	19.7283	4	ENST00000390015.7	HCC827	0.000564999	1	GAA
ENSG00000055044	19.6902	4	ENSG00000055044.11_202303009_202303661_1	H8383	0.00057487	1	NOP58
ENSG00000105401	19.6827	4	ENST00000591248.5	H2228	0.000576824	1	CDC37
ENSG00000079785	19.6808	4	ENST00000233084.8	HCC827	0.000577329	1	DDX1
ENSG00000030110	17.3955	3	ENSG00000030110.13_33572547_33580276_1	HCC827	0.000585963	1	BAK1
ENSG00000159840	27.4318	8	ENST00000322764.10	H8383	0.000595265	1	ZYX
ENSG00000155366	19.6088	4	ENST00000339083.11	HCC827	0.000596491	1	RHOC
ENSG00000125995	19.5279	4	ENST00000374078.5	A549	0.000618788	1	ROMO1
ENSG00000001036	19.5197	4	ENSG00000001036.14_143495488_143511720_5	HCC827	0.000621105	1	FUCA2
ENSG00000120860	17.2696	3	ENST00000240079.11	H2228	0.000622006	1	WASHC3
ENSG00000159720	27.3147	8	ENST00000565835.5	HCC827	0.000623743	1	ATP6V0D1
ENSG00000118418	19.4977	4	ENST00000344726.9	A549	0.000627308	1	HMGN3
ENSG00000105379	27.2834	8	ENSG00000105379.9_51345169_51367977_1	H8383	0.000631572	1	ETFB
ENSG00000123159	27.2725	8	ENST00000393028.5	HCC827	0.000634309	1	GIPC1
ENSG00000044115	19.4718	4	ENST00000540387.5	HCC827	0.000634731	1	CTNNA1
ENSG00000101464	17.2102	3	ENST00000438215.1	HCC827	0.000639755	1	PIGU
ENSG00000197894	19.4424	4	ENST00000626055.2	HCC827	0.000643245	1	ADH5
ENSG00000170515	19.4347	4	ENSG00000170515.14_56104559_56113148_1	HCC827	0.000645494	1	PA2G4
ENSG00000196950	17.184	3	ENST00000418005.1	H2228	0.000647743	1	SLC39A10
ENSG00000213463	19.4228	4	ENST00000554216.1	HCC827	0.000648985	1	SYNJ2BP
ENSG00000198721	19.3829	4	ENST00000380118.7	H2228	0.000660834	1	ECI2
ENSG00000116288	19.378	4	ENST00000338639.10	HCC827	0.0006623	1	PARK7
ENSG00000198604	27.1574	8	ENSG00000198604.11_34752731_34761776_1	HCC827	0.000664078	1	BAZ1A
ENSG00000087365	19.3626	4	ENSG00000087365.16_66052366_66058405_1	H8383	0.000666936	1	SF3B2
ENSG00000055130	23.4006	6	ENSG00000055130.17_148698903_148731566_1	H1975	0.000672841	1	CUL1
ENSG00000127774	19.3307	4	ENST00000397133.2	A549	0.000676662	1	EMC6
ENSG00000141756	27.1039	8	ENSG00000141756.19_41813004_41818955_2	A549	0.000678356	1	FKBP10
ENSG00000102317	19.3163	4	ENST00000489344.5	HCC827	0.000681093	1	RBM3
ENSG00000125877	27.0931	8	ENST00000460550.5	H8383	0.000681298	1	ITPA
ENSG00000140391	19.3079	4	ENST00000424443.7	HCC827	0.000683685	1	TSPAN3
ENSG00000102189	14.5135	2	ENSG00000102189.17_92819409_92929295_1	H2228	0.000705388	1	EEA1
ENSG00000161013	26.9732	8	ENSG00000161013.17_179797610_179799040_1	HCC827	0.000714564	1	MGAT4B
ENSG00000185608	19.1728	4	ENST00000443660.5	H8383	0.000726833	1	MRPL40
ENSG00000143319	16.934	3	ENSG00000143319.16_156721891_156724300_1	HCC827	0.000729193	1	ISG20L2
ENSG00000112208	19.1367	4	ENSG00000112208.11_57172326_57182531_1	A549	0.000738789	1	BAG2
ENSG00000182473	16.8903	3	ENST00000332065.9	H2228	0.000744431	1	EXOC7
ENSG00000126777	26.854	8	ENSG00000126777.18_55580254_55612383_2	HCC827	0.00074922	1	KTN1
ENSG00000125977	19.0716	4	ENST00000374980.3	H2228	0.000760905	1	EIF2S2
ENSG00000102100	23.1076	6	ENST00000445167.7	H8383	0.000761233	1	SLC35A2
ENSG00000103507	19.0547	4	ENST00000394950.7	A549	0.00076674	1	BCKDK
ENSG00000113558	26.7857	8	ENST00000522855.5	H2228	0.000769813	1	SKP1
ENSG00000115317	23.0488	6	ENSG00000115317.11_74530597_74533316_1	H2228	0.0007803	1	HTRA2
ENSG00000204231	16.7802	3	ENST00000374680.3	H2228	0.000784228	1	RXRB
ENSG00000139726	26.7389	8	ENST00000537955.1	H2228	0.000784239	1	DENR
ENSG00000214706	33.5804	12	ENSG00000214706.10_50287743_50292427_2	A549	0.000785305	1	IFRD2
ENSG00000103091	16.7636	3	ENSG00000103091.15_74873601_74909606_1	H2228	0.000790414	1	WDR59
ENSG00000119314	14.2851	2	ENST00000343327.6	A549	0.000790721	1	PTBP3
ENSG00000104412	18.9788	4	ENSG00000104412.8_108443637_108486918_1	H1975	0.000793535	1	EMC2
ENSG00000129559	26.7061	8	ENST00000531430.5	A549	0.00079451	1	NEDD8
ENSG00000261884	16.7489	3	ENSG00000261884.2_67934506_67935673_2	A549	0.000795949	1	ENSG00000261884
ENSG00000139350	14.2641	2	ENST00000429527.6	H1975	0.000799088	1	NEDD1
ENSG00000185567	16.7381	3	ENST00000557457.1	HCC827	0.000800015	1	AHNAK2
ENSG00000161970	18.9588	4	ENST00000584164.6	HCC827	0.000800732	1	RPL26
ENSG00000172613	18.9375	4	ENST00000535644.1	HCC827	0.000808491	1	RAD9A
ENSG00000160213	26.6162	8	ENST00000639959.1	HCC827	0.000823336	1	CSTB
ENSG00000141298	16.6485	3	ENST00000582084.1	A549	0.000834672	1	SSH2
ENSG00000164171	22.8767	6	ENSG00000164171.11_52989352_53045554_1	HCC827	0.000838829	1	ITGA2
ENSG00000184009	18.8445	4	ENST00000615544.4	HCC827	0.000843191	1	ACTG1
ENSG00000282826	22.8381	6	ENSG00000282826.2_28600591_28602773_2	A549	0.000852551	1	FRG1CP
ENSG00000157916	26.5076	8	ENST00000378513.7	H8383	0.000859501	1	RER1
ENSG00000124570	18.7896	4	ENST00000380529.5	A549	0.000864396	1	SERPINB6
ENSG00000100575	18.7674	4	ENST00000555930.6	H1975	0.00087308	1	TIMM9
ENSG00000130811	18.7442	4	ENSG00000130811.12_10115014_10119899_4	HCC827	0.000882309	1	EIF3G
ENSG00000115648	16.5259	3	ENST00000477457.1	H2228	0.000884503	1	MLPH
ENSG00000147601	26.4278	8	ENSG00000147601.14_73008877_73032133_2	H8383	0.000887084	1	TERF1
ENSG00000166557	18.7296	4	ENST00000558562.1	HCC827	0.000888154	1	TMED3
ENSG00000221983	18.69	4	ENST00000442744.7	HCC827	0.000904171	1	UBA52
ENSG00000069998	16.4651	3	ENST00000336737.8	HCC827	0.000910309	1	HDHD5
ENSG00000196476	18.6571	4	ENSG00000196476.12_270863_276192_1	HCC827	0.000917707	1	C20orf96
ENSG00000131495	26.3353	8	ENST00000502960.1	A549	0.000920134	1	NDUFA2
ENSG00000126653	22.6385	6	ENSG00000126653.18_30116827_30179128_3	H8383	0.000927037	1	NSRP1
ENSG00000109919	26.316	8	ENSG00000109919.10_47618704_47642559_2	A549	0.000927165	1	MTCH2
ENSG00000131732	33.1161	12	ENST00000507402.5	H1975	0.000928458	1	ZCCHC9
ENSG00000251003	28.0568	9	ENST00000509144.2	H2228	0.000933259	1	ZFPM2-AS1
ENSG00000091436	22.612	6	ENST00000409176.6	A549	0.000937393	1	MAP3K20
ENSG00000128311	22.6027	6	ENST00000622841.1	HCC827	0.000941059	1	TST
ENSG00000099282	16.3699	3	ENSG00000099282.10_69451477_69507666_2	HCC827	0.000952208	1	TSPAN15
ENSG00000178773	16.3425	3	ENSG00000178773.15_89591006_89597246_1	A549	0.000964602	1	CPNE7
ENSG00000131669	18.5429	4	ENST00000470314.5	H1975	0.000966247	1	NINJ1
ENSG00000136247	32.9983	12	ENST00000335965.10	HCC827	0.000968622	1	ZDHHC4
ENSG00000265491	26.1972	8	ENSG00000265491.5_145788731_145824095_1	H1975	0.000971716	1	RNF115
ENSG00000111843	32.9784	12	ENST00000466421.5	H8383	0.000975564	1	TMEM14C
ENSG00000197586	22.4936	6	ENST00000354989.9	A549	0.000985089	1	ENTPD6
ENSG00000132286	18.4961	4	ENST00000533379.1	A549	0.00098687	1	TIMM10B
ENSG00000124614	18.4864	4	ENST00000621356.3	H1975	0.000991187	1	RPS10
ENSG00000102024	18.4646	4	ENST00000355899.8	H8383	0.00100102	1	PLS3
ENSG00000136273	18.4641	4	ENSG00000136273.13_47963288_47979553_1	H2228	0.00100124	1	HUS1
ENSG00000197858	18.4314	4	ENST00000361036.10	HCC827	0.00101613	1	GPAA1
ENSG00000079332	18.359	4	ENST00000373242.6	H8383	0.00104982	1	SAR1A
ENSG00000124214	26.0011	8	ENSG00000124214.19_49113341_49117901_1	H8383	0.00104986	1	STAU1
ENSG00000138698	13.7103	2	ENSG00000138698.14_98261396_98380097_1	A549	0.001054	1	RAP1GDS1
ENSG00000115652	22.2951	6	ENSG00000115652.14_106093308_106131366_1	HCC827	0.00107046	1	UXS1
ENSG00000129071	25.9376	8	ENSG00000129071.9_129431266_129436731_1	HCC827	0.00107646	1	MBD4
ENSG00000164347	22.2681	6	ENSG00000164347.18_74744473_74767105_1	H2228	0.00108258	1	GFM2
ENSG00000120963	25.9041	8	ENST00000519882.5	A549	0.00109074	1	ZNF706
ENSG00000110080	27.6503	9	ENSG00000110080.18_126355684_126414638_2	H1975	0.001091	1	ST3GAL4
ENSG00000117419	32.6237	12	ENST00000372257.7	H2228	0.00110787	1	ERI3
ENSG00000124193	13.6016	2	ENST00000244020.5	A549	0.0011129	1	SRSF6
ENSG00000084234	18.2258	4	ENSG00000084234.17_130069894_130144804_3	HCC827	0.00111478	1	APLP2
ENSG00000197324	18.2256	4	ENSG00000197324.9_22871740_22878083_2	HCC827	0.00111488	1	LRP10
ENSG00000172927	18.2036	4	ENSG00000172927.8_69294158_69367949_1	H2228	0.00112599	1	MYEOV
ENSG00000076108	13.559	2	ENSG00000076108.11_56605992_56630326_1	A549	0.00113684	1	BAZ2A
ENSG00000148335	25.7848	8	ENST00000372481.7	HCC827	0.00114316	1	NTMT1
ENSG00000114544	15.9666	3	ENST00000315891.10	H1975	0.00115203	1	SLC41A3
ENSG00000168522	32.4911	12	ENSG00000168522.13_43080228_43085780_1	HCC827	0.00116164	1	FNTA
ENSG00000141580	15.9477	3	ENST00000573656.5	HCC827	0.00116235	1	WDR45B
ENSG00000114784	18.1252	4	ENSG00000114784.4_40309722_40312424_1	HCC827	0.00116647	1	EIF1B
ENSG00000166411	15.9332	3	ENST00000558535.1	A549	0.00117032	1	IDH3A
ENSG00000143771	18.1178	4	ENSG00000143771.12_224356887_224375998_1	H2228	0.00117034	1	CNIH4
ENSG00000120725	18.1176	4	ENSG00000120725.13_138946724_139127853_1	H2228	0.00117047	1	SIL1
ENSG00000086289	15.9316	3	ENST00000423717.1	H2228	0.00117119	1	EPDR1
ENSG00000086232	18.0838	4	ENST00000463213.5	H1975	0.00118841	1	EIF2AK1
ENSG00000071127	25.6643	8	ENST00000382452.6	HCC827	0.00119856	1	WDR1
ENSG00000198301	18.0649	4	ENSG00000198301.12_75949915_75957674_1	H8383	0.00119857	1	SDAD1
ENSG00000108384	22.0226	6	ENSG00000108384.15_58692606_58734327_1	H2228	0.00119949	1	RAD51C
ENSG00000084072	25.6263	8	ENST00000356511.6	H8383	0.00121658	1	PPIE
ENSG00000138629	18.0256	4	ENSG00000138629.16_74445977_74461182_1	H8383	0.00121999	1	UBL7
ENSG00000022277	25.6143	8	ENST00000395881.7	HCC827	0.00122236	1	RTF2
ENSG00000073578	18.0027	4	ENST00000504309.5	A549	0.0012326	1	SDHA
ENSG00000138279	17.9999	4	ENSG00000138279.16_73375445_73414058_3	HCC827	0.00123415	1	ANXA7
ENSG00000101361	17.9897	4	ENST00000492135.5	HCC827	0.00123983	1	NOP56
ENSG00000108479	17.983	4	ENST00000225614.6	HCC827	0.00124356	1	GALK1
ENSG00000156990	17.9824	4	ENST00000433535.6	A549	0.00124394	1	RPUSD3
ENSG00000100592	17.9769	4	ENST00000555651.1	HCC827	0.00124697	1	DAAM1
ENSG00000174437	17.9561	4	ENST00000539276.7	HCC827	0.00125872	1	ATP2A2
ENSG00000132382	17.9507	4	ENST00000573175.1	H1975	0.00126178	1	MYBBP1A
ENSG00000121931	15.7524	3	ENSG00000121931.16_110949851_110963922_2	H2228	0.00127454	1	LRIF1
ENSG00000123415	13.3266	2	ENST00000243112.9	H1975	0.00127694	1	SMUG1
ENSG00000076248	13.3258	2	ENST00000242576.6	H2228	0.00127741	1	UNG
ENSG00000272398	17.9119	4	ENST00000619133.4	HCC827	0.001284	1	CD24
ENSG00000244306	21.8465	6	ENSG00000244306.11_19268853_19337691_4	HCC827	0.00129093	1	ENSG00000244306
ENSG00000173575	32.1922	12	ENST00000636306.1	HCC827	0.00129235	1	CHD2
ENSG00000170043	17.8862	4	ENST00000540486.5	H1975	0.00129891	1	TRAPPC1
ENSG00000166681	17.8849	4	ENST00000372645.3	H8383	0.00129967	1	BEX3
ENSG00000157326	15.7029	3	ENSG00000157326.19_23953770_23964968_1	H2228	0.00130466	1	DHRS4
ENSG00000181444	13.2622	2	ENST00000302017.4	A549	0.00131868	1	ZNF467
ENSG00000100991	25.4174	8	ENSG00000100991.12_35002404_35003539_1	HCC827	0.00132046	1	TRPC4AP
ENSG00000134285	15.6684	3	ENST00000453172.2	H8383	0.00132602	1	FKBP11
ENSG00000174177	15.6604	3	ENSG00000174177.13_88706503_88715376_1	HCC827	0.00133106	1	CTU2
ENSG00000078319	25.3954	8	ENSG00000078319.9_100329996_100335925_2	HCC827	0.0013319	1	PMS2P1
ENSG00000168393	17.8088	4	ENST00000400770.6	H2228	0.00134494	1	DTYMK
ENSG00000232956	17.8037	4	ENST00000579383.5	HCC827	0.00134802	1	SNHG15
ENSG00000205250	17.7991	4	ENSG00000205250.9_67192190_67198918_3	HCC827	0.00135078	1	E2F4
ENSG00000101052	21.7146	6	ENSG00000101052.13_43590937_43647222_1	A549	0.0013638	1	IFT52
ENSG00000110107	17.7655	4	ENST00000227524.9	HCC827	0.00137137	1	PRPF19
ENSG00000089289	25.3125	8	ENST00000356413.5	HCC827	0.00137587	1	IGBP1
ENSG00000162517	17.7466	4	ENST00000478502.5	H8383	0.00138305	1	PEF1
ENSG00000204592	17.7452	4	ENSG00000204592.9_30489509_30493293_2	HCC827	0.00138392	1	HLA-E
ENSG00000063046	25.292	8	ENSG00000063046.17_53006448_53040352_3	HCC827	0.00138693	1	EIF4B
ENSG00000213614	25.2826	8	ENSG00000213614.9_72343857_72375993_2	HCC827	0.00139203	1	HEXA
ENSG00000168495	17.7258	4	ENSG00000168495.13_22245133_22248212_1	H1975	0.00139602	1	POLR3D
ENSG00000142252	25.1735	8	ENST00000391951.2	H2228	0.0014527	1	GEMIN7
ENSG00000092201	25.1471	8	ENSG00000092201.10_21351476_21357278_1	HCC827	0.0014678	1	SUPT16H
ENSG00000074219	13.011	2	ENST00000311227.6	H8383	0.0014952	1	TEAD2
ENSG00000176623	25.0651	8	ENSG00000176623.12_86472349_86508750_1	H1975	0.00151554	1	RMDN1
ENSG00000167797	25.0512	8	ENST00000525402.5	H2228	0.00152382	1	CDK2AP2
ENSG00000178952	25.0419	8	ENSG00000178952.11_28842838_28846337_7	H8383	0.00152933	1	TUFM
ENSG00000196139	31.6575	12	ENSG00000196139.14_5096145_5107680_1	H2228	0.0015625	1	AKR1C3
ENSG00000169242	15.3181	3	ENST00000368407.8	HCC827	0.00156401	1	EFNA1
ENSG00000135930	31.643	12	ENST00000409322.5	A549	0.00157049	1	EIF4E2
ENSG00000087302	17.4506	4	ENSG00000087302.9_51989546_52004692_3	HCC827	0.00157959	1	RTRAF
ENSG00000181924	24.9477	8	ENST00000545127.1	H1975	0.00158658	1	COA4
ENSG00000164294	24.9439	8	ENST00000506123.5	H8383	0.00158892	1	GPX8
ENSG00000183648	17.434	4	ENST00000553514.5	A549	0.00159142	1	NDUFB1
ENSG00000147274	17.4251	4	ENST00000464781.5	HCC827	0.00159781	1	RBMX
ENSG00000095380	17.4033	4	ENSG00000095380.11_98056732_98083075_1	HCC827	0.00161349	1	NANS
ENSG00000247596	17.4023	4	ENSG00000247596.9_52228612_52239158_3	HCC827	0.00161419	1	TWF2
ENSG00000132485	24.8956	8	ENST00000254821.10	H1975	0.00161915	1	ZRANB2
ENSG00000188725	17.3759	4	ENSG00000188725.8_61158608_61162468_2	HCC827	0.00163341	1	SMIM15
ENSG00000111832	31.5259	12	ENST00000487832.6	A549	0.00163693	1	RWDD1
ENSG00000147065	17.3356	4	ENSG00000147065.17_65667654_65736833_2	HCC827	0.00166322	1	MSN
ENSG00000160679	17.3205	4	ENST00000368694.8	H8383	0.00167455	1	CHTOP
ENSG00000257267	12.7696	2	ENST00000638208.1	A549	0.001687	1	ZNF271P
ENSG00000130414	17.2967	4	ENST00000476216.5	HCC827	0.0016925	1	NDUFA10
ENSG00000126581	17.269	4	ENST00000590099.6	H8383	0.0017136	1	BECN1
ENSG00000114686	17.2642	4	ENST00000511168.5	HCC827	0.00171733	1	MRPL3
ENSG00000095066	21.1553	6	ENST00000264827.9	HCC827	0.00172037	1	HOOK2
ENSG00000006715	15.1035	3	ENSG00000006715.16_38772599_38909191_1	A549	0.00173031	1	VPS41
ENSG00000106268	24.7244	8	ENST00000397046.5	HCC827	0.00173076	1	NUDT1
ENSG00000105220	17.2435	4	ENST00000415930.8	H8383	0.0017333	1	GPI
ENSG00000074071	17.2409	4	ENST00000569585.1	HCC827	0.00173532	1	MRPS34
ENSG00000217128	12.7066	2	ENSG00000217128.12_131729763_131797017_1	H1975	0.00174102	1	FNIP1
ENSG00000093144	17.2279	4	ENST00000368291.6	A549	0.00174543	1	ECHDC1
ENSG00000059573	17.227	4	ENST00000371224.7	A549	0.00174617	1	ALDH18A1
ENSG00000164733	24.6839	8	ENSG00000164733.21_11844320_11868087_4	A549	0.00175825	1	CTSB
ENSG00000108946	17.1818	4	ENST00000392710.8	HCC827	0.00178191	1	PRKAR1A
ENSG00000125726	21.0573	6	ENSG00000125726.11_6585839_6591150_1	H8383	0.00179159	1	CD70
ENSG00000186184	17.1489	4	ENST00000399697.7	H2228	0.00180833	1	POLR1D
ENSG00000134684	17.0615	4	ENSG00000134684.10_32775244_32817330_2	HCC827	0.00188047	1	YARS1
ENSG00000162585	31.0698	12	ENST00000400919.7	H1975	0.00192233	1	FAAP20
ENSG00000170892	17.0047	4	ENST00000302937.8	H8383	0.00192892	1	TSEN34
ENSG00000136271	16.9843	4	ENSG00000136271.10_44565805_44573908_1	HCC827	0.00194657	1	DDX56
ENSG00000055070	16.9664	4	ENST00000492354.1	H8383	0.00196222	1	SZRD1
ENSG00000234545	24.3863	8	ENSG00000234545.8_92561137_92566063_1	H2228	0.00197368	1	FAM133B
ENSG00000118855	14.823	3	ENST00000471500.5	HCC827	0.00197433	1	MFSD1
ENSG00000171425	30.9783	12	ENST00000585995.1	H8383	0.00198507	1	ZNF581
ENSG00000109917	16.9294	4	ENSG00000109917.11_116778561_116788003_3	HCC827	0.00199499	1	ZPR1
ENSG00000116752	16.9031	4	ENSG00000116752.6_114567557_114581615_1	HCC827	0.00201853	1	BCAS2
ENSG00000187954	16.9002	4	ENSG00000187954.12_144449931_144462861_1	H1975	0.00202116	1	CYHR1
ENSG00000174564	12.4057	2	ENSG00000174564.13_136957983_137011079_1	HCC827	0.0020237	1	IL20RB
ENSG00000137161	16.8579	4	ENSG00000137161.17_42929480_42939294_3	HCC827	0.00205972	1	CNPY3
ENSG00000075413	30.8538	12	ENST00000556463.5	H2228	0.00207369	1	MARK3
ENSG00000125457	25.9582	9	ENST00000579297.5	H2228	0.00207539	1	MIF4GD
ENSG00000149196	30.8087	12	ENSG00000149196.16_86302240_86345663_7	H1975	0.00210673	1	HIKESHI
ENSG00000164889	24.212	8	ENST00000469467.1	HCC827	0.00211151	1	SLC4A2
ENSG00000004455	16.7921	4	ENST00000373449.7	H1975	0.00212122	1	AK2
ENSG00000082701	16.7829	4	ENSG00000082701.15_119826701_120094447_2	H8383	0.00212995	1	GSK3B
ENSG00000171204	14.6348	3	ENST00000529197.1	HCC827	0.00215685	1	TMEM126B
ENSG00000154640	16.7319	4	ENST00000464058.1	HCC827	0.002179	1	BTG3
ENSG00000231500	16.7279	4	ENST00000474973.5	H8383	0.00218291	1	RPS18
ENSG00000163479	16.7031	4	ENSG00000163479.14_156009048_156020171_1	HCC827	0.00220722	1	SSR2
ENSG00000105701	36.836	16	ENST00000222308.8	HCC827	0.00221143	1	FKBP8
ENSG00000117859	20.5455	6	ENSG00000117859.19_51617092_51746736_1	HCC827	0.00221331	1	OSBPL9
ENSG00000150459	16.6942	4	ENSG00000150459.12_21140514_21147413_1	H1975	0.00221607	1	SAP18
ENSG00000131143	16.6922	4	ENST00000561569.5	H8383	0.00221801	1	COX4I1
ENSG00000125952	24.051	8	ENSG00000125952.20_65083744_65102517_1	H2228	0.00224707	1	MAX
ENSG00000078902	16.6314	4	ENST00000525159.5	HCC827	0.00227906	1	TOLLIP
ENSG00000253716	14.5107	3	ENST00000517411.2	H8383	0.00228635	1	MINCR
ENSG00000109133	20.4613	6	ENST00000513702.5	H8383	0.00229138	1	TMEM33
ENSG00000136819	16.6174	4	ENSG00000136819.15_129827290_129835275_3	H2228	0.00229334	1	C9orf78
ENSG00000134882	23.9943	8	ENSG00000134882.16_99200887_99386427_2	HCC827	0.00229685	1	UBAC2
ENSG00000166847	12.1406	2	ENSG00000166847.10_23641466_23669872_2	H1975	0.00231044	1	DCTN5
ENSG00000178149	23.9674	8	ENSG00000178149.17_49015488_49018021_1	H2228	0.00232081	1	DALRD3
ENSG00000169738	16.589	4	ENSG00000169738.8_82035879_82037230_1	A549	0.00232255	1	DCXR
ENSG00000160932	16.5849	4	ENST00000292494.11	A549	0.00232679	1	LY6E
ENSG00000072682	20.4038	6	ENSG00000072682.18_132192610_132227794_8	H8383	0.00234623	1	P4HA2
ENSG00000214022	14.4537	3	ENST00000489432.6	A549	0.00234838	1	REPIN1
ENSG00000169359	20.3666	6	ENST00000359479.7	H2228	0.00238242	1	SLC33A1
ENSG00000198663	16.5095	4	ENST00000480824.6	A549	0.00240645	1	C6orf89
ENSG00000248323	23.8564	8	ENST00000648075.1	H2228	0.00242231	1	LUCAT1
ENSG00000241370	16.4798	4	ENST00000428040.6	H2228	0.00243851	1	RPP21
ENSG00000161016	16.4616	4	ENST00000394920.6	H2228	0.00245843	1	RPL8
ENSG00000164713	16.4461	4	ENST00000456357.6	A549	0.0024754	1	BRI3
ENSG00000235162	14.3384	3	ENST00000612117.4	HCC827	0.0024789	1	C12orf75
ENSG00000163755	11.988	2	ENST00000486530.1	A549	0.00249367	1	HPS3
ENSG00000175768	16.4252	4	ENST00000377773.9	A549	0.00249861	1	TOMM5
ENSG00000119917	11.9812	2	ENST00000371811.4	H2228	0.00250215	1	IFIT3
ENSG00000131067	16.4146	4	ENSG00000131067.17_34844720_34850505_1	H8383	0.00251038	1	GGT7
ENSG00000102007	16.3794	4	ENSG00000102007.11_49171898_49175088_3	HCC827	0.00255015	1	PLP2
ENSG00000116478	16.3784	4	ENSG00000116478.12_32292137_32333626_1	HCC827	0.00255124	1	HDAC1
ENSG00000007168	16.362	4	ENSG00000007168.13_2593654_2672913_1	H8383	0.00256998	1	PAFAH1B1
ENSG00000172725	16.3431	4	ENSG00000172725.14_67438048_67443476_1	HCC827	0.00259173	1	CORO1B
ENSG00000163565	20.1567	6	ENSG00000163565.18_159015673_159055148_1	H1975	0.00259699	1	IFI16
ENSG00000110801	16.3202	4	ENST00000542602.1	A549	0.00261828	1	PSMD9
ENSG00000182552	20.1137	6	ENSG00000182552.15_183649515_183659185_2	H1975	0.00264323	1	RWDD4
ENSG00000228049	14.1819	3	ENST00000358438.6	A549	0.00266777	1	POLR2J2
ENSG00000125970	23.5874	8	ENST00000375114.7	H8383	0.00268656	1	RALY
ENSG00000164615	16.2561	4	ENSG00000164615.5_134738548_134750980_2	H2228	0.00269413	1	CAMLG
ENSG00000143811	16.2355	4	ENST00000612651.4	HCC827	0.00271893	1	PYCR2
ENSG00000097021	23.5538	8	ENST00000377855.6	A549	0.00272144	1	ACOT7
ENSG00000110092	23.541	8	ENSG00000110092.4_69641156_69651488_4	HCC827	0.00273489	1	CCND1
ENSG00000096080	16.22	4	ENST00000372116.5	HCC827	0.00273776	1	MRPS18A
ENSG00000105323	23.533	8	ENSG00000105323.17_41304192_41307019_2	HCC827	0.00274327	1	HNRNPUL1
ENSG00000169241	16.204	4	ENST00000650403.1	H2228	0.0027573	1	SLC50A1
ENSG00000203667	30.0354	12	ENST00000391839.6	H8383	0.00275841	1	COX20
ENSG00000196935	16.1863	4	ENSG00000196935.9_64080153_64087733_1	A549	0.00277915	1	SRGAP1
ENSG00000175582	16.1713	4	ENST00000541795.1	HCC827	0.00279772	1	RAB6A
ENSG00000156482	16.1626	4	ENST00000396070.6	H2228	0.00280862	1	RPL30
ENSG00000102241	16.1562	4	ENSG00000102241.12_136497492_136499744_1	H1975	0.00281663	1	HTATSF1
ENSG00000213551	16.1516	4	ENSG00000213551.7_73242832_73246957_1	A549	0.00282237	1	DNAJC9
ENSG00000117616	14.0424	3	ENST00000243189.12	H8383	0.00284797	1	RSRP1
ENSG00000100612	23.4299	8	ENSG00000100612.14_60144806_60165350_1	HCC827	0.00285399	1	DHRS7
ENSG00000100600	16.1197	4	ENST00000555699.5	H2228	0.00286268	1	LGMN
ENSG00000142089	23.4181	8	ENSG00000142089.16_319676_320372_1	H1975	0.00286694	1	IFITM3
ENSG00000170248	16.0916	4	ENST00000473593.1	HCC827	0.00289864	1	PDCD6IP
ENSG00000176946	16.0665	4	ENSG00000176946.12_241584427_241619664_1	HCC827	0.00293116	1	THAP4
ENSG00000171988	25.0036	9	ENSG00000171988.19_63167221_63193045_1	HCC827	0.00296717	1	JMJD1C
ENSG00000144744	23.3003	8	ENST00000415609.6	HCC827	0.00299933	1	UBA3
ENSG00000110697	13.9278	3	ENST00000356404.8	H8383	0.00300512	1	PITPNM1
ENSG00000251022	16.0064	4	ENST00000512932.5	A549	0.00301056	1	THAP9-AS1
ENSG00000104852	29.7547	12	ENST00000595231.5	HCC827	0.00303981	1	SNRNP70
ENSG00000176978	23.2614	8	ENSG00000176978.14_137110546_137114733_13	HCC827	0.00304431	1	DPP7
ENSG00000163832	15.9753	4	ENST00000439305.5	H1975	0.00305246	1	ELP6
ENSG00000066379	13.8901	3	ENST00000359374.8	H8383	0.00305862	1	ZNRD1
ENSG00000177337	11.5752	2	ENST00000317114.2	H2228	0.00306533	1	DLGAP1-AS1
ENSG00000116353	13.8846	3	ENSG00000116353.16_29199637_29230924_1	H2228	0.00306657	1	MECR
ENSG00000141030	15.9564	4	ENSG00000141030.13_17246837_17281273_4	H1975	0.00307821	1	COPS3
ENSG00000150593	23.2298	8	ENSG00000150593.18_110871928_110898738_2	HCC827	0.00308136	1	PDCD4
ENSG00000135845	15.9321	4	ENSG00000135845.10_172393759_172444069_2	A549	0.00311165	1	PIGC
ENSG00000245910	15.9265	4	ENST00000521399.5	A549	0.00311936	1	SNHG6
ENSG00000179091	15.9136	4	ENSG00000179091.5_144095076_144097525_1	HCC827	0.00313727	1	CYC1
ENSG00000110619	29.6616	12	ENSG00000110619.17_3000930_3057418_1	H2228	0.00313912	1	CARS1
ENSG00000204852	19.6895	6	ENST00000551590.5	H2228	0.00314463	1	TCTN1
ENSG00000147419	23.1563	8	ENSG00000147419.18_27748072_27772627_2	H8383	0.00316921	1	CCDC25
ENSG00000101608	15.8738	4	ENST00000580887.5	HCC827	0.00319322	1	MYL12A
ENSG00000132432	15.8608	4	ENST00000415949.5	H1975	0.00321172	1	SEC61G
ENSG00000170854	13.7812	3	ENSG00000170854.18_97945338_97972431_1	A549	0.00321856	1	RIOX2
ENSG00000143416	11.4717	2	ENSG00000143416.21_151364304_151372705_1	HCC827	0.0032281	1	SELENBP1
ENSG00000113649	19.5907	6	ENSG00000113649.11_146447332_146469809_2	H2228	0.003274	1	TCERG1
ENSG00000107341	23.0685	8	ENSG00000107341.5_33817678_33917666_3	A549	0.00327746	1	UBE2R2
ENSG00000127947	15.813	4	ENSG00000127947.16_77537295_77571136_1	HCC827	0.0032807	1	PTPN12
ENSG00000134248	23.0578	8	ENST00000483260.5	A549	0.00329081	1	LAMTOR5
ENSG00000163938	23.0536	8	ENSG00000163938.17_52693277_52694492_1	H8383	0.0032961	1	GNL3
ENSG00000198960	23.0456	8	ENST00000361910.9	HCC827	0.00330622	1	ARMCX6
ENSG00000167468	15.7954	4	ENST00000616066.4	H2228	0.00330629	1	GPX4
ENSG00000147684	15.7802	4	ENST00000517367.1	HCC827	0.00332869	1	NDUFB9
ENSG00000173726	15.78	4	ENSG00000173726.11_235111596_235119899_1	HCC827	0.00332903	1	TOMM20
ENSG00000116717	19.5496	6	ENST00000370985.4	HCC827	0.00332949	1	GADD45A
ENSG00000102531	11.372	2	ENSG00000102531.16_48975912_49136590_2	H2228	0.00339312	1	FNDC3A
ENSG00000001630	13.6578	3	ENST00000003100.13	A549	0.00340996	1	CYP51A1
ENSG00000090266	29.4088	12	ENST00000464566.5	H2228	0.00342469	1	NDUFB2
ENSG00000181481	15.716	4	ENST00000324689.8	H2228	0.00342496	1	RNF135
ENSG00000100764	15.6951	4	ENSG00000100764.14_90256578_90272624_2	HCC827	0.00345676	1	PSMC1
ENSG00000152894	11.3341	2	ENSG00000152894.14_128397310_128520587_1	HCC827	0.00345812	1	PTPRK
ENSG00000167779	22.916	8	ENST00000548547.5	H8383	0.00347379	1	IGFBP6
ENSG00000177426	15.6736	4	ENST00000345133.9	HCC827	0.00348996	1	TGIF1
ENSG00000140941	15.6547	4	ENSG00000140941.14_87392336_87404779_2	HCC827	0.00351923	1	MAP1LC3B
ENSG00000219481	13.5826	3	ENST00000449853.2	H8383	0.00353207	1	NBPF1
ENSG00000130638	15.6252	4	ENSG00000130638.17_45671834_45741668_1	HCC827	0.00356554	1	ATXN10
ENSG00000113328	29.288	12	ENST00000340828.7	HCC827	0.00356985	1	CCNG1
ENSG00000121897	19.3677	6	ENST00000424936.6	A549	0.00358568	1	LIAS
ENSG00000184787	13.5491	3	ENST00000345496.7	H8383	0.00358784	1	UBE2G2
ENSG00000115350	15.6084	4	ENSG00000115350.12_74958643_74969731_3	H2228	0.00359227	1	POLE4
ENSG00000117335	24.4685	9	ENST00000354848.5	H1975	0.00361899	1	CD46
ENSG00000149483	19.3341	6	ENSG00000149483.12_61362374_61369211_4	HCC827	0.00363512	1	TMEM138
ENSG00000146729	15.5601	4	ENST00000446778.5	HCC827	0.00366995	1	NIPSNAP2
ENSG00000127948	15.5582	4	ENST00000461988.6	HCC827	0.00367312	1	POR
ENSG00000266412	15.5565	4	ENST00000581486.5	HCC827	0.00367592	1	NCOA4
ENSG00000100058	22.7667	8	ENSG00000100058.12_25448105_25461202_3	H2228	0.00367705	1	CRYBB2P1
ENSG00000185787	22.7242	8	ENSG00000185787.15_78872890_78897730_2	HCC827	0.00373701	1	MORF4L1
ENSG00000119402	13.4543	3	ENSG00000119402.17_120764173_120793416_2	H1975	0.00375039	1	FBXW2
ENSG00000048544	15.5074	4	ENSG00000048544.6_42207239_42217861_1	HCC827	0.00375661	1	MRPS10
ENSG00000089351	19.2514	6	ENST00000424536.2	H2228	0.00375942	1	GRAMD1A
ENSG00000082146	19.2163	6	ENSG00000082146.13_201451796_201480846_1	HCC827	0.00381358	1	STRADB
ENSG00000131467	15.4528	4	ENSG00000131467.11_42833418_42843242_1	HCC827	0.00384855	1	PSME3
ENSG00000122482	19.1844	6	ENST00000361321.5	H8383	0.00386321	1	ZNF644
ENSG00000170606	15.4341	4	ENSG00000170606.15_133052013_133089710_1	HCC827	0.0038805	1	HSPA4
ENSG00000196141	24.27	9	ENSG00000196141.14_200419331_200478529_1	A549	0.00389426	1	SPATS2L
ENSG00000035115	13.3518	3	ENST00000356150.10	H2228	0.00393444	1	SH3YL1
ENSG00000112110	22.5839	8	ENST00000476826.5	HCC827	0.00394157	1	MRPL18
ENSG00000139835	11.0713	2	ENSG00000139835.14_113324164_113364131_1	HCC827	0.00394356	1	GRTP1
ENSG00000082515	15.3922	4	ENST00000265229.12	H1975	0.00395318	1	MRPL22
ENSG00000180964	15.3817	4	ENST00000360000.8	HCC827	0.00397169	1	TCEAL8
ENSG00000114439	28.9765	12	ENSG00000114439.19_107773365_107805858_1	H1975	0.00397183	1	BBX
ENSG00000188343	13.3037	3	ENST00000522324.5	A549	0.00402382	1	FAM92A
ENSG00000146833	11.0122	2	ENST00000349062.6	HCC827	0.00406198	1	TRIM4
ENSG00000225178	15.3254	4	ENSG00000225178.5_23827162_23828135_2	H2228	0.00407178	1	RPSAP58
ENSG00000103342	22.4698	8	ENSG00000103342.13_11891098_11915510_1	H8383	0.00411597	1	GSPT1
ENSG00000103037	10.9778	2	ENST00000468223.1	H1975	0.00413246	1	SETD6
ENSG00000104904	15.2619	4	ENST00000602676.6	HCC827	0.00418768	1	OAZ1
ENSG00000142227	15.2617	4	ENST00000596315.5	H8383	0.00418814	1	EMP3
ENSG00000142192	15.2545	4	ENST00000346798.8	H2228	0.00420152	1	APP
ENSG00000166451	13.1979	3	ENST00000305850.9	A549	0.00422759	1	CENPN
ENSG00000148334	28.7762	12	ENSG00000148334.15_128120693_128125253_1	HCC827	0.00425271	1	PTGES2
ENSG00000142168	22.3646	8	ENSG00000142168.14_31659693_31668673_5	HCC827	0.00428338	1	SOD1
ENSG00000064652	13.1616	3	ENST00000261369.9	A549	0.00429984	1	SNX24
ENSG00000110660	13.1511	3	ENST00000525815.6	H2228	0.00432088	1	SLC35F2
ENSG00000125901	15.1869	4	ENSG00000125901.6_3046052_3048250_3	H8383	0.00432881	1	MRPS26
ENSG00000104522	15.1574	4	ENST00000529064.5	HCC827	0.00438568	1	TSTA3
ENSG00000108788	15.1537	4	ENST00000346833.8	A549	0.00439283	1	MLX
ENSG00000162521	18.8523	6	ENST00000525506.1	A549	0.00442048	1	RBBP4
ENSG00000127838	15.1392	4	ENST00000436005.2	H2228	0.00442107	1	PNKD
ENSG00000116685	15.1223	4	ENSG00000116685.16_11919591_11922876_1	HCC827	0.00445423	1	KIAA2013
ENSG00000106077	15.0934	4	ENST00000395147.8	H1975	0.00451142	1	ABHD11
ENSG00000100325	15.0692	4	ENST00000307790.8	H8383	0.00455977	1	ASCC2
ENSG00000016864	13.0254	3	ENSG00000016864.18_52694492_52705654_2	H8383	0.00458191	1	GLT8D1
ENSG00000186395	28.5363	12	ENSG00000186395.8_40818117_40819016_1	H1975	0.00461434	1	KRT10
ENSG00000161638	13.0084	3	ENST00000293379.9	H2228	0.00461843	1	ITGA5
ENSG00000142867	15.0349	4	ENSG00000142867.14_85266249_85276514_2	H8383	0.00462938	1	BCL10
ENSG00000177576	15.0136	4	ENST00000318240.7	HCC827	0.00467311	1	C18orf32
ENSG00000146457	18.7128	6	ENST00000621533.5	A549	0.00467717	1	WTAP
ENSG00000002330	15.0026	4	ENST00000394532.7	HCC827	0.00469573	1	BAD
ENSG00000164919	15.0006	4	ENST00000520468.7	H8383	0.00469991	1	COX6C
ENSG00000113522	10.7193	2	ENST00000652016.1	H2228	0.0047026	1	RAD50
ENSG00000007520	12.9662	3	ENSG00000007520.4_1349240_1350901_1	A549	0.0047103	1	TSR3
ENSG00000187735	22.1126	8	ENST00000520534.5	HCC827	0.00471151	1	TCEA1
ENSG00000110917	14.9858	4	ENSG00000110917.8_120687149_120701859_1	A549	0.00473079	1	MLEC
ENSG00000124831	22.1011	8	ENSG00000124831.19_237765304_237765915_1	HCC827	0.00473207	1	LRRFIP1
ENSG00000153107	10.702	2	ENSG00000153107.13_111769065_111792409_1	H8383	0.00474333	1	ANAPC1
ENSG00000197728	14.9673	4	ENST00000552361.1	H2228	0.00476962	1	RPS26
ENSG00000072849	22.0608	8	ENSG00000072849.11_5474309_5486178_5	H8383	0.0048045	1	DERL2
ENSG00000148700	14.9387	4	ENST00000356080.9	H2228	0.00482999	1	ADD3
ENSG00000283633	18.6257	6	ENST00000592107.5	HCC827	0.0048447	1	ENSG00000283633
ENSG00000143321	14.9159	4	ENST00000537739.5	H2228	0.0048789	1	HDGF
ENSG00000166352	10.6162	2	ENST00000531554.6	A549	0.00495138	1	C11orf74
ENSG00000273899	14.8799	4	ENSG00000273899.5_37686346_37691774_1	H8383	0.00495691	1	NOL12
ENSG00000088448	12.8549	3	ENSG00000088448.14_110892692_110915018_1	HCC827	0.0049612	1	ANKRD10
ENSG00000089022	12.8469	3	ENSG00000089022.14_111842228_111893412_3	HCC827	0.00497965	1	MAPKAPK5
ENSG00000173226	14.8623	4	ENST00000349820.10	H2228	0.00499542	1	IQCB1
ENSG00000154065	10.5967	2	ENST00000592179.6	H2228	0.00499978	1	ANKRD29
ENSG00000124164	14.8403	4	ENST00000395802.7	H2228	0.00504423	1	VAPB
ENSG00000117525	10.5736	2	ENST00000370207.4	HCC827	0.00505783	1	F3
ENSG00000137880	14.8237	4	ENST00000558467.1	HCC827	0.00508125	1	GCHFR
ENSG00000170017	12.7914	3	ENSG00000170017.12_105366909_105571905_2	H2228	0.0051102	1	ALCAM
ENSG00000113845	14.7989	4	ENST00000494664.6	H8383	0.0051371	1	TIMMDC1
ENSG00000184508	21.8464	8	ENST00000330334.7	A549	0.00520841	1	HDDC3
ENSG00000099797	14.7527	4	ENST00000642961.1	HCC827	0.00524263	1	TECR
ENSG00000137168	14.7429	4	ENST00000483552.1	HCC827	0.00526527	1	PPIL1
ENSG00000184277	12.7134	3	ENST00000333202.8	H8383	0.00529925	1	TM2D3
ENSG00000125991	14.7254	4	ENSG00000125991.19_35542082_35557633_4	HCC827	0.00530597	1	ERGIC3
ENSG00000101972	18.3623	6	ENSG00000101972.18_124086756_124100902_1	HCC827	0.0053878	1	STAG2
ENSG00000179222	14.6888	4	ENSG00000179222.17_51896970_51902352_2	HCC827	0.0053921	1	MAGED1
ENSG00000111671	14.6642	4	ENSG00000111671.9_6870935_6873285_1	A549	0.00545074	1	SPSB2
ENSG00000174953	14.6439	4	ENSG00000174953.14_154301057_154324432_1	HCC827	0.00549977	1	DHX36
ENSG00000113013	14.6307	4	ENST00000297185.9	HCC827	0.00553177	1	HSPA9
ENSG00000176014	18.2896	6	ENST00000591909.5	H8383	0.00554782	1	TUBB6
ENSG00000161179	14.6158	4	ENST00000292778.11	A549	0.0055682	1	YDJC
ENSG00000145919	21.6669	8	ENST00000480951.1	H2228	0.00557176	1	BOD1
ENSG00000108465	18.2726	6	ENST00000584063.5	H2228	0.00558581	1	CDK5RAP3
ENSG00000113387	21.6517	8	ENST00000512913.5	H1975	0.00560357	1	SUB1
ENSG00000059122	10.3639	2	ENST00000574985.1	H1975	0.00561709	1	FLYWCH1
ENSG00000100644	14.5798	4	ENST00000323441.10	HCC827	0.00565696	1	HIF1A
ENSG00000226950	14.568	4	ENST00000441504.1	HCC827	0.00568631	1	DANCR
ENSG00000159352	21.6124	8	ENST00000461434.1	H8383	0.00568688	1	PSMD4
ENSG00000136874	14.5542	4	ENST00000259400.11	A549	0.00572114	1	STX17
ENSG00000112335	14.5064	4	ENST00000349379.5	HCC827	0.00584248	1	SNX3
ENSG00000203993	12.5034	3	ENST00000496793.2	HCC827	0.00584338	1	ARRDC1-AS1
ENSG00000129636	14.5036	4	ENSG00000129636.13_47449865_47461063_1	H1975	0.00584979	1	ITFG1
ENSG00000133275	10.2793	2	ENST00000589861.2	HCC827	0.00585983	1	CSNK1G2
ENSG00000147535	14.4908	4	ENST00000419686.2	A549	0.00588259	1	PLPP5
ENSG00000132964	10.2633	2	ENST00000381527.8	HCC827	0.00590693	1	CDK8
ENSG00000168118	14.4747	4	ENSG00000168118.12_229271111_229304006_3	H8383	0.00592453	1	RAB4A
ENSG00000163655	14.4547	4	ENST00000295920.7	HCC827	0.00597681	1	GMPS
ENSG00000278996	12.4259	3	ENSG00000278996.1_8197620_8223710_1	H1975	0.00605799	1	ENSG00000278996
ENSG00000071462	21.4044	8	ENSG00000071462.11_73683601_73697996_3	H8383	0.00614732	1	BUD23
ENSG00000103490	10.169	2	ENST00000350605.4	H1975	0.00619195	1	PYCARD
ENSG00000104915	21.3717	8	ENST00000589083.5	H2228	0.00622287	1	STX10
ENSG00000196591	14.3626	4	ENSG00000196591.12_113940718_113943471_1	HCC827	0.00622343	1	HDAC2
ENSG00000164978	21.3701	8	ENST00000618590.1	H8383	0.00622657	1	NUDT2
ENSG00000167543	10.1518	2	ENSG00000167543.16_29568701_29573156_1	A549	0.00624531	1	TP53I13
ENSG00000100266	14.3351	4	ENST00000263246.8	A549	0.00629877	1	PACSIN2
ENSG00000111726	14.3019	4	ENSG00000111726.13_22046287_22065668_1	HCC827	0.00639145	1	CMAS
ENSG00000140650	21.2997	8	ENST00000566540.5	HCC827	0.00639262	1	PMM2
ENSG00000148840	14.3008	4	ENSG00000148840.11_102148393_102150333_1	HCC827	0.00639446	1	PPRC1
ENSG00000170004	10.1035	2	ENSG00000170004.17_7907911_7912203_1	H1975	0.00639819	1	CHD3
ENSG00000173327	12.3072	3	ENST00000309100.8	H8383	0.00640173	1	MAP3K11
ENSG00000006015	14.2959	4	ENST00000450195.6	A549	0.0064082	1	REX1BD
ENSG00000152291	21.2756	8	ENST00000398263.6	HCC827	0.00645022	1	TGOLN2
ENSG00000185507	14.2796	4	ENSG00000185507.21_612555_615950_1	H2228	0.00645409	1	IRF7
ENSG00000111144	21.2399	8	ENST00000552789.5	HCC827	0.00653678	1	LTA4H
ENSG00000134910	14.2375	4	ENSG00000134910.14_125618372_125621055_1	HCC827	0.00657436	1	STT3A
ENSG00000131013	21.2206	8	ENSG00000131013.4_149504745_149512268_1	HCC827	0.00658394	1	PPIL4
ENSG00000145740	14.2287	4	ENST00000380860.8	H8383	0.0065999	1	SLC30A5
ENSG00000166452	12.2287	3	ENST00000309377.9	A549	0.00663936	1	AKIP1
ENSG00000125459	17.8336	6	ENST00000368341.8	HCC827	0.00666186	1	MSTO1
ENSG00000158769	12.2067	3	ENSG00000158769.18_160997957_161038966_1	H2228	0.00670761	1	F11R
ENSG00000148719	14.1857	4	ENSG00000148719.15_72334523_72354919_2	H8383	0.00672543	1	DNAJB12
ENSG00000135052	14.1844	4	ENST00000388712.7	HCC827	0.00672913	1	GOLM1
ENSG00000156273	14.1677	4	ENSG00000156273.16_29298922_29326893_1	H8383	0.00677864	1	BACH1
ENSG00000144063	17.7826	6	ENST00000427178.1	H1975	0.00679896	1	MALL
ENSG00000140374	21.1338	8	ENST00000433983.6	H8383	0.00680041	1	ETFA
ENSG00000196576	12.1735	3	ENSG00000196576.15_50274979_50282081_1	H1975	0.00681176	1	PLXNB2
ENSG00000015479	21.1288	8	ENST00000503811.5	HCC827	0.00681303	1	MATR3
ENSG00000136628	21.1286	8	ENSG00000136628.18_219987296_220046505_1	HCC827	0.00681358	1	EPRS1
ENSG00000163001	21.126	8	ENSG00000163001.11_55519731_55545079_2	A549	0.0068201	1	CFAP36
ENSG00000099785	12.1702	3	ENSG00000099785.10_8413303_8439013_2	H2228	0.00682221	1	MARCHF2
ENSG00000164054	27.355	12	ENST00000612611.1	HCC827	0.00686707	1	SHISA5
ENSG00000150782	27.3389	12	ENST00000534225.1	A549	0.00690384	1	IL18
ENSG00000196470	12.1306	3	ENST00000356721.3	H1975	0.00694903	1	SIAH1
ENSG00000035141	14.0941	4	ENSG00000035141.8_70295976_70302090_1	A549	0.00700066	1	FAM136A
ENSG00000130255	14.0926	4	ENSG00000130255.13_5690295_5691667_2	H2228	0.00700517	1	RPL36
ENSG00000165060	14.0829	4	ENST00000396364.7	H2228	0.00703523	1	FXN
ENSG00000110066	21.0379	8	ENST00000402789.5	H1975	0.00704742	1	KMT5B
ENSG00000119048	21.0314	8	ENST00000504431.1	H8383	0.00706461	1	UBE2B
ENSG00000244754	21.0144	8	ENSG00000244754.8_32535587_32538795_3	HCC827	0.00710923	1	N4BP2L2
ENSG00000100591	14.0523	4	ENSG00000100591.8_77458032_77469472_1	H1975	0.00713013	1	AHSA1
ENSG00000130299	12.0665	3	ENST00000600625.5	H8383	0.00715876	1	GTPBP3
ENSG00000196199	20.9781	8	ENSG00000196199.14_19601897_19646761_1	HCC827	0.00720591	1	MPHOSPH8
ENSG00000189171	14.0277	4	ENST00000392623.5	H2228	0.00720714	1	S100A13
ENSG00000159403	12.0408	3	ENST00000535233.6	A549	0.00724475	1	C1R
ENSG00000092094	14.0125	4	ENST00000556439.1	A549	0.00725529	1	OSGEP
ENSG00000115310	20.9529	8	ENST00000357732.8	H2228	0.00727362	1	RTN4
ENSG00000006451	14.0017	4	ENSG00000006451.8_39696830_39708120_1	HCC827	0.0072897	1	RALA
ENSG00000137691	9.83968	2	ENSG00000137691.13_102047437_102067398_1	H2228	0.00730031	1	CFAP300
ENSG00000106803	13.9793	4	ENST00000481573.1	H2228	0.00736144	1	SEC61B
ENSG00000148484	13.9662	4	ENST00000602389.1	H2228	0.00740384	1	RSU1
ENSG00000103253	20.8832	8	ENSG00000103253.18_728511_729715_3	H2228	0.00746431	1	HAGHL
ENSG00000111640	13.9468	4	ENSG00000111640.15_6534512_6538374_2	HCC827	0.00746676	1	GAPDH
ENSG00000163162	13.9368	4	ENSG00000163162.9_101288257_101308701_1	H8383	0.00749941	1	RNF149
ENSG00000116906	11.9646	3	ENSG00000116906.13_231270894_231277791_1	H2228	0.00750545	1	GNPAT
ENSG00000165525	22.425	9	ENSG00000165525.18_49795793_49828693_1	H2228	0.0076254	1	NEMF
ENSG00000171055	20.8196	8	ENST00000405912.8	H8383	0.00764229	1	FEZ2
ENSG00000172809	13.8913	4	ENST00000311111.11	A549	0.0076502	1	RPL38
ENSG00000237651	17.4776	6	ENSG00000237651.6_61145108_61164825_3	HCC827	0.00767921	1	C2orf74
ENSG00000184436	20.7964	8	ENST00000471073.1	HCC827	0.00770831	1	THAP7
ENSG00000147905	13.872	4	ENSG00000147905.17_37120598_37357390_2	H8383	0.00771509	1	ZCCHC7
ENSG00000111321	20.7744	8	ENSG00000111321.11_6384170_6385742_1	H8383	0.00777148	1	LTBR
ENSG00000134107	20.7407	8	ENSG00000134107.5_4979437_4981610_1	H8383	0.00786906	1	BHLHE40
ENSG00000006757	13.8128	4	ENST00000444736.5	HCC827	0.00791713	1	PNPLA4
ENSG00000105993	13.8065	4	ENST00000262177.9	H8383	0.00793891	1	DNAJB6
ENSG00000136451	9.6684	2	ENST00000584396.5	H1975	0.00795303	1	VEZF1
ENSG00000109475	13.8024	4	ENSG00000109475.16_108620569_108625255_1	H1975	0.0079533	1	RPL34
ENSG00000164649	9.66825	2	ENST00000373934.4	HCC827	0.00795363	1	CDCA7L
ENSG00000237190	13.792	4	ENSG00000237190.4_134402065_134411881_1	H1975	0.00798941	1	CDKN2AIPNL
ENSG00000153310	26.8957	12	ENST00000519540.5	H8383	0.00799879	1	FAM49B
ENSG00000205571	13.7886	4	ENST00000626847.2	HCC827	0.00800126	1	SMN2
ENSG00000166741	13.7842	4	ENSG00000166741.7_114285819_114312516_1	H2228	0.00801653	1	NNMT
ENSG00000004487	13.7734	4	ENSG00000004487.16_23019493_23083689_1	H1975	0.00805457	1	KDM1A
ENSG00000104824	13.7546	4	ENSG00000104824.17_38839848_38849940_1	H1975	0.00812098	1	HNRNPL
ENSG00000074201	26.8487	12	ENSG00000074201.9_77629414_77637794_1	HCC827	0.00812407	1	CLNS1A
ENSG00000040633	13.7519	4	ENST00000571362.5	A549	0.00813035	1	PHF23
ENSG00000116679	11.7909	3	ENSG00000116679.16_185296388_185300069_1	HCC827	0.00813474	1	IVNS1ABP
ENSG00000167881	11.7856	3	ENST00000539137.5	H1975	0.00815503	1	SRP68
ENSG00000124155	20.6138	8	ENST00000372689.9	HCC827	0.00824727	1	PIGT
ENSG00000254093	9.59468	2	ENST00000519088.5	H2228	0.00825165	1	PINX1
ENSG00000135698	13.7038	4	ENSG00000135698.10_82148162_82170215_1	HCC827	0.00830307	1	MPHOSPH6
ENSG00000066117	9.57364	2	ENST00000549526.1	HCC827	0.00833895	1	SMARCD1
ENSG00000156802	9.56113	2	ENSG00000156802.13_123379904_123396434_1	H2228	0.00839124	1	ATAD2
ENSG00000126457	20.5531	8	ENSG00000126457.21_49677249_49688447_2	HCC827	0.00843428	1	PRMT1
ENSG00000119487	17.2387	6	ENST00000265960.8	A549	0.00844482	1	MAPKAP1
ENSG00000102401	11.6982	3	ENST00000341189.8	HCC827	0.00849197	1	ARMCX3
ENSG00000085491	13.6513	4	ENST00000565488.6	H8383	0.00849547	1	SLC25A24
ENSG00000110108	11.6973	3	ENST00000540280.1	H2228	0.00849552	1	TMEM109
ENSG00000117318	20.5161	8	ENST00000463312.1	H1975	0.00855033	1	ID3
ENSG00000090316	13.6248	4	ENST00000264750.10	HCC827	0.00859407	1	MAEA
ENSG00000107902	9.50563	2	ENST00000392757.8	A549	0.0086274	1	LHPP
ENSG00000205629	20.4849	8	ENSG00000205629.12_25111735_25178228_1	H2228	0.0086493	1	LCMT1
ENSG00000115415	17.1627	6	ENST00000392322.7	HCC827	0.00870358	1	STAT1
ENSG00000107872	17.158	6	ENSG00000107872.12_102421204_102423136_1	HCC827	0.00871986	1	FBXL15
ENSG00000115275	11.6339	3	ENST00000448666.6	H2228	0.00874863	1	MOGS
ENSG00000173801	11.6301	3	ENSG00000173801.17_41754604_41757493_1	HCC827	0.00876402	1	JUP
ENSG00000168175	13.5786	4	ENSG00000168175.15_55051647_55064829_2	HCC827	0.00876894	1	MAPK1IP1L
ENSG00000113851	13.5716	4	ENST00000498700.5	H2228	0.00879579	1	CRBN
ENSG00000162642	13.5691	4	ENST00000294661.8	H8383	0.00880509	1	C1orf52
ENSG00000100811	13.5688	4	ENSG00000100811.14_100262300_100278588_1	H8383	0.00880626	1	YY1
ENSG00000180891	9.45877	2	ENST00000577830.6	A549	0.00883188	1	CUEDC1
ENSG00000114383	13.5336	4	ENST00000463304.1	A549	0.00894265	1	TUSC2
ENSG00000185043	20.38	8	ENSG00000185043.12_90230246_90233941_7	H8383	0.00898998	1	CIB1
ENSG00000169756	20.3686	8	ENST00000410093.5	H2228	0.00902805	1	LIMS1
ENSG00000127184	13.5105	4	ENST00000511472.5	H8383	0.00903278	1	COX7C
ENSG00000144802	13.4985	4	ENSG00000144802.11_101853525_101859527_1	HCC827	0.00908017	1	NFKBIZ
ENSG00000106305	13.475	4	ENSG00000106305.10_6009272_6023834_1	H2228	0.00917383	1	AIMP2
ENSG00000172037	13.4592	4	ENSG00000172037.14_49121114_49126425_1	H8383	0.0092371	1	LAMB2
ENSG00000165782	13.4584	4	ENST00000398020.6	H8383	0.00924013	1	PIP4P1
ENSG00000121073	13.452	4	ENST00000649906.1	HCC827	0.00926615	1	SLC35B1
ENSG00000198715	11.4898	3	ENST00000362007.6	HCC827	0.00935187	1	GLMP
ENSG00000213983	9.33945	2	ENST00000397120.8	H8383	0.00937484	1	AP1G2
ENSG00000176393	20.2283	8	ENSG00000176393.11_201983330_202006147_1	H8383	0.00950612	1	RNPEP
ENSG00000100445	11.4315	3	ENSG00000100445.17_24439766_24442453_2	H1975	0.00960747	1	SDR39U1
ENSG00000110841	13.3615	4	ENST00000535047.5	H8383	0.00963826	1	PPFIBP1
ENSG00000164022	20.1616	8	ENST00000672337.1	A549	0.00974181	1	AIMP1
ENSG00000243364	9.25645	2	ENST00000427683.2	H1975	0.0097721	1	EFNA4
ENSG00000131408	13.3253	4	ENST00000411902.6	H8383	0.00979116	1	NR1H2
ENSG00000130935	11.3891	3	ENST00000581375.5	HCC827	0.00979754	1	NOL11
ENSG00000178691	26.2738	12	ENST00000580398.1	HCC827	0.00981576	1	SUZ12
ENSG00000277791	13.3039	4	ENST00000620309.4	H2228	0.00988266	1	PSMB3
ENSG00000237441	9.23189	2	ENST00000497454.6	HCC827	0.00989281	1	RGL2
ENSG00000106244	13.2953	4	ENSG00000106244.13_99394673_99408591_1	HCC827	0.00991932	1	PDAP1
ENSG00000130985	20.073	8	ENST00000377351.8	H8383	0.0100634	1	UBA1
ENSG00000119523	20.071	8	ENST00000319033.7	H1975	0.0100706	1	ALG2
ENSG00000114209	13.2544	4	ENST00000473645.6	H8383	0.0100972	1	PDCD10
ENSG00000157514	11.3168	3	ENST00000372390.8	H1975	0.0101308	1	TSC22D3
ENSG00000065054	13.2312	4	ENST00000566198.1	A549	0.0101999	1	SLC9A3R2
ENSG00000182196	13.2288	4	ENST00000453766.6	H8383	0.0102104	1	ARL6IP4
ENSG00000104886	21.6058	9	ENST00000587394.6	H2228	0.010216	1	PLEKHJ1
ENSG00000166226	20.0271	8	ENST00000550653.1	HCC827	0.0102341	1	CCT2
ENSG00000143486	20.0212	8	ENSG00000143486.16_206591642_206612452_1	H1975	0.0102561	1	EIF2D
ENSG00000160310	13.1913	4	ENSG00000160310.18_46635681_46660137_1	HCC827	0.0103778	1	PRMT2
ENSG00000105698	13.1755	4	ENST00000343550.9	H2228	0.0104494	1	USF2
ENSG00000204054	19.8841	8	ENST00000661101.1	H2228	0.0107836	1	LINC00963
ENSG00000147010	19.8835	8	ENSG00000147010.18_19592068_19887601_1	HCC827	0.010786	1	SH3KBP1
ENSG00000134291	13.0965	4	ENST00000256686.10	H8383	0.0108136	1	TMEM106C
ENSG00000129562	13.073	4	ENSG00000129562.11_22564907_22589224_5	HCC827	0.0109246	1	DAD1
ENSG00000253816	19.845	8	ENSG00000253816.3_70196200_70225795_1	H8383	0.0109385	1	ENSG00000253816
ENSG00000060762	11.1503	3	ENST00000360961.11	A549	0.0109405	1	MPC1
ENSG00000143549	13.0684	4	ENST00000509409.5	HCC827	0.0109464	1	TPM3
ENSG00000106591	13.061	4	ENST00000413995.1	HCC827	0.0109815	1	MRPL32
ENSG00000030582	25.9257	12	ENSG00000030582.18_44345302_44353106_2	H8383	0.0109968	1	GRN
ENSG00000025796	19.8232	8	ENSG00000025796.14_107883014_107958208_1	H8383	0.0110262	1	SEC63
ENSG00000096063	13.0419	4	ENST00000373825.7	H1975	0.011073	1	SRPK1
ENSG00000115129	8.99383	2	ENST00000238721.9	H1975	0.0111433	1	TP53I3
ENSG00000169045	19.785	8	ENST00000524179.1	HCC827	0.0111809	1	HNRNPH1
ENSG00000127452	16.528	6	ENST00000247977.9	H8383	0.0111837	1	FBXL12
ENSG00000111142	19.7812	8	ENST00000550777.5	A549	0.0111961	1	METAP2
ENSG00000150753	13.0105	4	ENSG00000150753.12_10250280_10265011_2	HCC827	0.0112245	1	CCT5
ENSG00000073792	19.7713	8	ENSG00000073792.15_185675855_185825024_1	H2228	0.0112367	1	IGF2BP2
ENSG00000182872	11.0886	3	ENSG00000182872.16_47182249_47186813_1	HCC827	0.0112562	1	RBM10
ENSG00000060971	12.9909	4	ENSG00000060971.18_38122719_38137127_1	A549	0.0113204	1	ACAA1
ENSG00000126067	19.7254	8	ENSG00000126067.12_35603139_35641526_1	HCC827	0.0114266	1	PSMB2
ENSG00000146648	11.0432	3	ENSG00000146648.18_55206864_55207337_1	H1975	0.0114945	1	EGFR
ENSG00000127054	12.9444	4	ENST00000419704.5	H2228	0.0115509	1	INTS11
ENSG00000129534	16.4428	6	ENSG00000129534.14_45227687_45253198_1	HCC827	0.0115647	1	MIS18BP1
ENSG00000167283	19.6845	8	ENST00000529790.5	H1975	0.011598	1	ATP5MG
ENSG00000124380	11.016	3	ENST00000450162.6	H1975	0.0116396	1	SNRNP27
ENSG00000148290	19.6704	8	ENSG00000148290.10_133351805_133356487_2	A549	0.0116577	1	SURF1
ENSG00000105193	12.9107	4	ENST00000601655.5	HCC827	0.0117205	1	RPS16
ENSG00000260136	8.89223	2	ENST00000562842.1	H2228	0.011724	1	ENSG00000260136
ENSG00000023697	19.6484	8	ENSG00000023697.13_15911332_16037280_5	HCC827	0.0117514	1	DERA
ENSG00000166986	12.9024	4	ENSG00000166986.15_57515181_57516655_1	H1975	0.0117627	1	MARS1
ENSG00000211450	12.9023	4	ENST00000533321.1	A549	0.0117632	1	SELENOH
ENSG00000128059	10.9928	3	ENSG00000128059.8_56407336_56435496_1	H1975	0.0117647	1	PPAT
ENSG00000140829	16.3959	6	ENSG00000140829.12_72109445_72112903_2	HCC827	0.0117798	1	DHX38
ENSG00000150093	12.8963	4	ENSG00000150093.19_32929985_32958272_1	H8383	0.0117935	1	ITGB1
ENSG00000145907	25.7006	12	ENST00000356245.8	HCC827	0.0118305	1	G3BP1
ENSG00000197498	12.8845	4	ENST00000607388.1	H8383	0.0118539	1	RPF2
ENSG00000133983	12.8841	4	ENST00000557612.5	A549	0.0118561	1	COX16
ENSG00000197712	19.6198	8	ENSG00000197712.12_38867751_38931529_2	A549	0.0118742	1	FAM114A1
ENSG00000138074	8.85675	2	ENSG00000138074.15_27199587_27201114_1	A549	0.0119339	1	SLC5A6
ENSG00000144136	16.359	6	ENSG00000144136.11_112645939_112658863_1	H2228	0.0119513	1	SLC20A1
ENSG00000121579	19.5782	8	ENST00000616174.1	HCC827	0.0120552	1	NAA50
ENSG00000113048	19.5734	8	ENSG00000113048.16_72219528_72320238_2	HCC827	0.0120763	1	MRPS27
ENSG00000119705	12.8317	4	ENST00000238688.9	H2228	0.012128	1	SLIRP
ENSG00000182774	12.826	4	ENSG00000182774.13_82536756_82540457_1	H8383	0.0121578	1	RPS17
ENSG00000226742	19.5311	8	ENST00000592352.1	H1975	0.0122632	1	HSBP1L1
ENSG00000113068	12.7995	4	ENST00000507185.1	H8383	0.0122984	1	PFDN1
ENSG00000147604	19.51	8	ENSG00000147604.14_73290644_73294438_1	A549	0.0123578	1	RPL7
ENSG00000186283	12.7781	4	ENSG00000186283.14_179082070_179095996_1	H8383	0.0124128	1	TOR3A
ENSG00000197345	25.5355	12	ENST00000541279.1	A549	0.0124795	1	MRPL21
ENSG00000132591	12.7649	4	ENSG00000132591.12_28855016_28861061_2	A549	0.0124837	1	ERAL1
ENSG00000137207	12.7398	4	ENSG00000137207.12_43511832_43516921_5	A549	0.0126198	1	YIPF3
ENSG00000131724	12.7336	4	ENSG00000131724.11_118727602_118805225_1	H2228	0.0126537	1	IL13RA1
ENSG00000160049	12.7323	4	ENST00000377036.2	HCC827	0.0126607	1	DFFA
ENSG00000145592	12.7314	4	ENSG00000145592.14_40827703_40835212_1	H2228	0.0126656	1	RPL37
ENSG00000108010	12.7287	4	ENST00000368644.5	H1975	0.0126804	1	GLRX3
ENSG00000117139	12.7168	4	ENSG00000117139.18_202762752_202808421_1	H8383	0.0127459	1	KDM5B
ENSG00000136068	12.7158	4	ENSG00000136068.14_58008400_58105866_1	A549	0.0127511	1	FLNB
ENSG00000101084	19.3902	8	ENSG00000101084.18_36606770_36612557_1	HCC827	0.0129066	1	RAB5IF
ENSG00000136536	12.6836	4	ENSG00000136536.15_159712506_159768583_1	HCC827	0.0129296	1	MARCHF7
ENSG00000116213	10.7828	3	ENSG00000116213.16_3630770_3650103_2	A549	0.0129602	1	WRAP73
ENSG00000109606	16.1291	6	ENST00000508032.5	H2228	0.0130778	1	DHX15
ENSG00000213123	19.3374	8	ENST00000426563.5	H8383	0.0131559	1	TCTEX1D2
ENSG00000213741	12.6427	4	ENST00000396020.7	H2228	0.0131605	1	RPS29
ENSG00000156795	12.6297	4	ENST00000523984.5	A549	0.0132345	1	WDYHV1
ENSG00000162961	12.6241	4	ENST00000295066.3	H1975	0.0132662	1	DPY30
ENSG00000128463	19.3051	8	ENST00000249209.8	HCC827	0.0133106	1	EMC4
ENSG00000089248	12.6138	4	ENSG00000089248.7_112013426_112022980_4	H8383	0.0133256	1	ERP29
ENSG00000137522	8.62691	2	ENST00000530137.1	H2228	0.0133872	1	RNF121
ENSG00000157593	10.7021	3	ENST00000495706.1	H2228	0.0134506	1	SLC35B2
ENSG00000149806	19.2748	8	ENST00000279259.7	H8383	0.0134573	1	FAU
ENSG00000167792	12.582	4	ENST00000415352.6	HCC827	0.0135095	1	NDUFV1
ENSG00000242247	10.6919	3	ENSG00000242247.11_42796502_42857273_1	H8383	0.0135139	1	ARFGAP3
ENSG00000164611	12.5781	4	ENST00000519287.1	HCC827	0.0135324	1	PTTG1
ENSG00000085231	19.2482	8	ENST00000380818.7	A549	0.0135871	1	AK6
ENSG00000198892	10.6733	3	ENST00000464117.1	H1975	0.0136304	1	SHISA4
ENSG00000117448	25.2511	12	ENSG00000117448.13_45550846_45570049_3	A549	0.0136769	1	AKR1A1
ENSG00000136888	12.5372	4	ENSG00000136888.7_114587777_114598372_2	HCC827	0.0137734	1	ATP6V1G1
ENSG00000285906	12.5364	4	ENSG00000285906.2_11193439_11225886_1	A549	0.0137778	1	ENSG00000285906
ENSG00000198668	12.5341	4	ENST00000553630.1	HCC827	0.0137915	1	CALM1
ENSG00000197937	12.534	4	ENSG00000197937.12_53143215_53159053_1	H1975	0.0137921	1	ZNF347
ENSG00000149823	12.5335	4	ENST00000528050.1	A549	0.0137954	1	VPS51
ENSG00000162496	15.9878	6	ENSG00000162496.9_12567910_12578837_1	H2228	0.0138196	1	DHRS3
ENSG00000034152	12.5289	4	ENST00000342679.9	HCC827	0.0138222	1	MAP2K3
ENSG00000246067	8.55989	2	ENST00000501011.7	H8383	0.0138434	1	RAB30-DT
ENSG00000053372	12.5246	4	ENSG00000053372.5_19251805_19259264_2	HCC827	0.0138484	1	MRTO4
ENSG00000104064	15.9641	6	ENST00000220429.12	H1975	0.0139478	1	GABPB1
ENSG00000108826	12.504	4	ENSG00000108826.16_50367865_50373184_2	A549	0.0139715	1	MRPL27
ENSG00000162885	8.5363	2	ENST00000366600.8	HCC827	0.0140077	1	B3GALNT2
ENSG00000164104	15.945	6	ENST00000438704.6	HCC827	0.0140521	1	HMGB2
ENSG00000121851	10.6018	3	ENSG00000121851.13_145964690_145978848_2	HCC827	0.0140861	1	POLR3GL
ENSG00000185596	19.1461	8	ENSG00000185596.16_101975053_101976563_1	HCC827	0.0140976	1	WASH3P
ENSG00000165949	12.4799	4	ENST00000621160.4	A549	0.0141175	1	IFI27
ENSG00000173457	19.1326	8	ENSG00000173457.11_64244480_64245425_1	HCC827	0.0141662	1	PPP1R14B
ENSG00000214753	10.5882	3	ENSG00000214753.4_62715080_62722700_1	A549	0.0141744	1	HNRNPUL2
ENSG00000162928	10.582	3	ENSG00000162928.9_61017730_61049254_2	H2228	0.0142145	1	PEX13
ENSG00000258947	12.4279	4	ENST00000554444.5	H1975	0.0144372	1	TUBB3
ENSG00000175826	12.4206	4	ENST00000573600.5	A549	0.0144829	1	CTDNEP1
ENSG00000124207	12.4	4	ENSG00000124207.17_49094206_49096586_1	A549	0.0146118	1	CSE1L
ENSG00000205758	8.44958	2	ENST00000413017.2	A549	0.0146284	1	CRYZL1
ENSG00000105723	12.3905	4	ENST00000493059.1	HCC827	0.0146715	1	GSK3A
ENSG00000171530	12.3882	4	ENSG00000171530.14_77691248_77776361_1	A549	0.0146866	1	TBCA
ENSG00000125375	12.3864	4	ENSG00000125375.15_50312324_50325677_1	H1975	0.0146977	1	DMAC2L
ENSG00000107672	12.3786	4	ENSG00000107672.15_121957091_121974758_2	H2228	0.014747	1	NSMCE4A
ENSG00000103353	10.4969	3	ENST00000395878.8	HCC827	0.0147817	1	UBFD1
ENSG00000158545	19.0059	8	ENST00000566496.5	HCC827	0.0148282	1	ZC3H18
ENSG00000122484	12.3637	4	ENST00000610020.2	H8383	0.014842	1	RPAP2
ENSG00000085063	12.3607	4	ENST00000351554.8	H2228	0.0148611	1	CD59
ENSG00000182208	8.41611	2	ENSG00000182208.14_1469457_1480885_1	A549	0.0148752	1	MOB2
ENSG00000196924	24.9817	12	ENST00000462590.1	HCC827	0.01491	1	FLNA
ENSG00000104635	12.3304	4	ENST00000381237.6	HCC827	0.0150564	1	SLC39A14
ENSG00000105364	12.3166	4	ENSG00000105364.14_10252214_10260055_2	HCC827	0.0151457	1	MRPL4
ENSG00000184216	10.4368	3	ENST00000369980.8	HCC827	0.0151955	1	IRAK1
ENSG00000161920	12.3085	4	ENST00000573708.1	H1975	0.015199	1	MED11
ENSG00000170906	24.9054	12	ENST00000391762.5	A549	0.0152776	1	NDUFA3
ENSG00000137106	12.2954	4	ENST00000460882.5	H2228	0.0152844	1	GRHPR
ENSG00000008130	12.294	4	ENST00000341426.9	HCC827	0.0152941	1	NADK
ENSG00000077713	10.4173	3	ENSG00000077713.19_119399336_119454472_1	H2228	0.0153326	1	SLC25A43
ENSG00000032444	10.4167	3	ENSG00000032444.16_7534750_7561761_1	H8383	0.015337	1	PNPLA6
ENSG00000156804	8.3513	2	ENST00000520511.1	H2228	0.0153652	1	FBXO32
ENSG00000169021	18.904	8	ENSG00000169021.6_29207334_29213151_1	HCC827	0.0153815	1	UQCRFS1
ENSG00000122378	12.2717	4	ENST00000372185.5	H1975	0.0154411	1	PRXL2A
ENSG00000164405	18.8878	8	ENST00000496429.1	A549	0.0154713	1	UQCRQ
ENSG00000160446	18.8772	8	ENSG00000160446.19_128720880_128724129_4	A549	0.0155301	1	ZDHHC12
ENSG00000081870	12.2458	4	ENSG00000081870.11_53921561_53946308_1	HCC827	0.0156139	1	HSPB11
ENSG00000164237	10.3774	3	ENST00000506821.1	H8383	0.0156161	1	CMBL
ENSG00000177666	18.8561	8	ENSG00000177666.17_819572_825219_1	HCC827	0.0156482	1	PNPLA2
ENSG00000184220	18.8447	8	ENSG00000184220.12_100146971_100178600_1	H2228	0.0157125	1	CMSS1
ENSG00000066777	10.3556	3	ENSG00000066777.9_67266037_67343781_1	HCC827	0.0157735	1	ARFGEF1
ENSG00000100632	24.8048	12	ENST00000216520.6	HCC827	0.0157752	1	ERH
ENSG00000120306	18.7762	8	ENSG00000120306.11_140175188_140243789_2	HCC827	0.0161036	1	CYSTM1
ENSG00000178927	10.3015	3	ENSG00000178927.18_82442644_82450770_4	H2228	0.0161699	1	CYBC1
ENSG00000078061	10.2895	3	ENST00000377045.9	HCC827	0.0162591	1	ARAF
ENSG00000091009	12.1469	4	ENSG00000091009.8_146233709_146269435_1	H2228	0.0162915	1	RBM27
ENSG00000163682	12.1244	4	ENSG00000163682.16_39454139_39458915_4	H8383	0.0164497	1	RPL9
ENSG00000005884	12.115	4	ENST00000320031.13	HCC827	0.0165161	1	ITGA3
ENSG00000108106	12.1124	4	ENSG00000108106.14_55401284_55407788_3	H8383	0.016535	1	UBE2S
ENSG00000115828	8.1994	2	ENST00000404976.5	H2228	0.0165777	1	QPCT
ENSG00000117523	24.6486	12	ENSG00000117523.16_171532800_171540631_1	HCC827	0.0165785	1	PRRC2C
ENSG00000168394	10.2337	3	ENSG00000168394.11_32845209_32847523_1	HCC827	0.0166802	1	TAP1
ENSG00000249915	12.0732	4	ENST00000507528.5	H8383	0.0168148	1	PDCD6
ENSG00000129255	12.0672	4	ENSG00000129255.16_7583848_7588187_3	HCC827	0.0168582	1	MPDU1
ENSG00000278845	12.0643	4	ENST00000619548.1	HCC827	0.0168797	1	MRPL45
ENSG00000158092	15.4615	6	ENST00000469404.1	H8383	0.0169554	1	NCK1
ENSG00000143198	24.5693	12	ENSG00000143198.13_165632063_165655620_1	HCC827	0.0170011	1	MGST3
ENSG00000205352	12.0407	4	ENST00000546581.5	A549	0.0170514	1	PRR13
ENSG00000095906	12.0273	4	ENST00000568834.5	HCC827	0.0171491	1	NUBP2
ENSG00000069399	12.0239	4	ENSG00000069399.15_44751321_44760044_1	HCC827	0.0171748	1	BCL3
ENSG00000095752	10.1568	3	ENST00000590625.5	H2228	0.0172795	1	IL11
ENSG00000187840	12.007	4	ENST00000520657.1	HCC827	0.0172996	1	EIF4EBP1
ENSG00000122692	12.002	4	ENSG00000122692.9_33068914_33076674_1	A549	0.0173366	1	SMU1
ENSG00000124596	11.996	4	ENST00000479950.5	H1975	0.0173808	1	OARD1
ENSG00000198242	18.5569	8	ENST00000472628.1	HCC827	0.0174178	1	RPL23A
ENSG00000130766	10.1347	3	ENSG00000130766.5_28259518_28281448_2	H1975	0.017455	1	SESN2
ENSG00000140297	8.09507	2	ENST00000560585.5	A549	0.0174653	1	GCNT3
ENSG00000169371	10.1264	3	ENST00000564675.5	H2228	0.0175219	1	SNUPN
ENSG00000249859	20.0475	9	ENST00000664214.1	H2228	0.0176214	1	PVT1
ENSG00000172270	18.5178	8	ENSG00000172270.20_572596_583492_2	HCC827	0.0176627	1	BSG
ENSG00000105640	11.946	4	ENSG00000105640.13_17859921_17863315_1	A549	0.0177575	1	RPL18A
ENSG00000198856	11.9443	4	ENST00000613215.4	HCC827	0.0177703	1	OSTC
ENSG00000146834	11.9415	4	ENSG00000146834.14_100433338_100434117_1	H8383	0.0177912	1	MEPCE
ENSG00000136450	18.4875	8	ENSG00000136450.13_58003493_58007346_1	H2228	0.0178546	1	SRSF1
ENSG00000085998	11.9195	4	ENST00000475642.1	HCC827	0.0179597	1	POMGNT1
ENSG00000111906	11.9079	4	ENST00000318787.13	H8383	0.0180494	1	HDDC2
ENSG00000160172	8.02857	2	ENSG00000160172.10_67801986_67805325_1	H1975	0.0180559	1	FAM86C2P
ENSG00000213782	11.9046	4	ENST00000352940.8	HCC827	0.0180751	1	DDX47
ENSG00000111196	11.8968	4	ENST00000544850.5	HCC827	0.0181351	1	MAGOHB
ENSG00000169251	11.8964	4	ENST00000351193.6	HCC827	0.0181386	1	NMD3
ENSG00000060688	11.8943	4	ENST00000486941.1	H1975	0.0181548	1	SNRNP40
ENSG00000120686	11.8887	4	ENST00000494372.1	H2228	0.0181984	1	UFM1
ENSG00000197956	11.8749	4	ENST00000496817.5	HCC827	0.0183064	1	S100A6
ENSG00000183431	11.8744	4	ENSG00000183431.12_37988911_37989995_1	H8383	0.0183099	1	SF3A3
ENSG00000086758	15.2453	6	ENSG00000086758.16_53533224_53545108_1	HCC827	0.0184321	1	HUWE1
ENSG00000132424	24.3064	12	ENST00000369239.10	A549	0.0184743	1	PNISR
ENSG00000155542	7.97613	2	ENST00000418299.5	H8383	0.0185355	1	SETD9
ENSG00000147676	11.8411	4	ENSG00000147676.14_119208363_119243785_2	H1975	0.0185726	1	MAL2
ENSG00000183605	18.3741	8	ENSG00000183605.17_119140913_119165399_1	H2228	0.0185901	1	SFXN4
ENSG00000275700	11.8359	4	ENSG00000275700.5_36948954_37056870_1	HCC827	0.0186142	1	AATF
ENSG00000106615	18.3704	8	ENST00000496004.5	HCC827	0.0186145	1	RHEB
ENSG00000037474	11.8258	4	ENSG00000037474.15_6599240_6604213_1	HCC827	0.0186944	1	NSUN2
ENSG00000140264	18.3396	8	ENSG00000140264.19_43792330_43794046_1	HCC827	0.0188198	1	SERF2
ENSG00000214736	11.8063	4	ENST00000398884.7	HCC827	0.0188512	1	TOMM6
ENSG00000069869	11.8001	4	ENST00000435532.7	HCC827	0.0189016	1	NEDD4
ENSG00000102181	7.92339	2	ENST00000437787.6	A549	0.0190309	1	CD99L2
ENSG00000010219	9.94447	3	ENST00000545571.5	A549	0.0190441	1	DYRK4
ENSG00000130734	7.92093	2	ENST00000309469.9	H2228	0.0190543	1	ATG4D
ENSG00000168884	9.94098	3	ENST00000505186.1	HCC827	0.0190745	1	TNIP2
ENSG00000179085	11.774	4	ENST00000341298.3	H1975	0.0191135	1	DPM3
ENSG00000264343	11.7675	4	ENSG00000264343.6_146164393_146229049_1	A549	0.0191664	1	NOTCH2NLA
ENSG00000262919	7.90435	2	ENST00000576892.8	A549	0.0192129	1	CCNQ
ENSG00000242265	7.90109	2	ENST00000488574.5	A549	0.0192442	1	PEG10
ENSG00000108559	9.91849	3	ENST00000573584.6	HCC827	0.0192719	1	NUP88
ENSG00000152700	11.751	4	ENST00000439578.5	H8383	0.0193022	1	SAR1B
ENSG00000105699	15.1234	6	ENST00000354900.7	H8383	0.0193187	1	LSR
ENSG00000087460	18.2524	8	ENST00000371095.7	H1975	0.019412	1	GNAS
ENSG00000048649	18.2441	8	ENSG00000048649.13_77666230_77676954_1	HCC827	0.019469	1	RSF1
ENSG00000147687	18.233	8	ENSG00000147687.19_124488508_124539088_6	H8383	0.0195461	1	TATDN1
ENSG00000149929	7.86942	2	ENST00000564026.1	H2228	0.0195514	1	HIRIP3
ENSG00000138381	11.7202	4	ENST00000260952.9	HCC827	0.019558	1	ASNSD1
ENSG00000108474	7.8674	2	ENST00000225609.10	A549	0.0195712	1	PIGL
ENSG00000167700	11.7003	4	ENSG00000167700.9_144509070_144511213_1	A549	0.019725	1	MFSD3
ENSG00000166822	9.86212	3	ENST00000357613.8	H8383	0.0197752	1	TMEM170A
ENSG00000182117	11.691	4	ENST00000557912.1	H1975	0.0198035	1	NOP10
ENSG00000116260	11.6901	4	ENST00000367602.8	H1975	0.019811	1	QSOX1
ENSG00000163463	18.1895	8	ENST00000471891.5	H8383	0.0198499	1	KRTCAP2
ENSG00000181090	7.82439	2	ENSG00000181090.21_137619003_137743406_2	H1975	0.0199965	1	EHMT1
ENSG00000170445	11.6636	4	ENSG00000170445.15_140688714_140691341_1	A549	0.020036	1	HARS1
ENSG00000140575	24.0287	12	ENSG00000140575.13_90477084_90494768_1	HCC827	0.0201591	1	IQGAP1
ENSG00000122218	11.6395	4	ENST00000241704.8	HCC827	0.0202438	1	COPA
ENSG00000143799	18.1178	8	ENST00000366794.10	HCC827	0.0203607	1	PARP1
ENSG00000244026	9.79618	3	ENST00000484945.5	H2228	0.0203806	1	FAM86DP
ENSG00000103550	18.1132	8	ENST00000219837.12	H8383	0.0203936	1	KNOP1
ENSG00000108406	11.6187	4	ENST00000251241.9	HCC827	0.0204236	1	DHX40
ENSG00000196352	11.6151	4	ENSG00000196352.15_207321701_207360502_1	A549	0.0204553	1	CD55
ENSG00000120913	9.78686	3	ENST00000614502.4	H1975	0.0204676	1	PDLIM2
ENSG00000172757	11.6019	4	ENST00000524553.5	H2228	0.0205709	1	CFL1
ENSG00000096746	18.0877	8	ENST00000354695.5	A549	0.0205787	1	HNRNPH3
ENSG00000205531	14.9527	6	ENSG00000205531.13_2944438_2992102_2	H1975	0.0206277	1	NAP1L4
ENSG00000106105	18.0764	8	ENST00000454308.5	H8383	0.0206607	1	GARS1
ENSG00000211460	11.581	4	ENSG00000211460.12_121755659_121767294_2	HCC827	0.0207544	1	TSN
ENSG00000101444	11.5487	4	ENSG00000101444.13_34280270_34303357_3	HCC827	0.0210423	1	AHCY
ENSG00000164967	11.5481	4	ENST00000297613.4	H1975	0.021048	1	RPP25L
ENSG00000164896	18.014	8	ENSG00000164896.20_151076624_151080809_3	HCC827	0.0211217	1	FASTK
ENSG00000167862	11.5294	4	ENST00000584208.5	H8383	0.0212162	1	MRPL58
ENSG00000158019	11.5256	4	ENSG00000158019.20_27890763_28338901_1	HCC827	0.0212505	1	BABAM2
ENSG00000176046	11.5231	4	ENST00000324873.7	HCC827	0.0212732	1	NUPR1
ENSG00000115504	19.4827	9	ENST00000405482.5	A549	0.0213874	1	EHBP1
ENSG00000185122	17.9771	8	ENSG00000185122.11_144291605_144314719_2	H1975	0.0213991	1	HSF1
ENSG00000121775	9.68818	3	ENST00000336294.10	H2228	0.0214114	1	TMEM39B
ENSG00000188171	11.4974	4	ENST00000601440.6	H2228	0.0215073	1	ZNF626
ENSG00000125733	11.4957	4	ENST00000313244.14	H8383	0.0215229	1	TRIP10
ENSG00000103510	11.4935	4	ENST00000448516.6	HCC827	0.0215431	1	KAT8
ENSG00000146242	17.954	8	ENSG00000146242.8_82363849_82366896_1	H8383	0.0215741	1	TPBG
ENSG00000147471	9.65441	3	ENST00000520073.5	H1975	0.0217442	1	PLPBP
ENSG00000033100	11.4717	4	ENST00000035307.6	H1975	0.0217442	1	CHPF2
ENSG00000136877	7.65313	2	ENST00000460181.5	H2228	0.0217843	1	FPGS
ENSG00000119953	9.64197	3	ENSG00000119953.13_110295339_110304920_1	H2228	0.0218681	1	SMNDC1
ENSG00000175938	11.4558	4	ENST00000562699.1	A549	0.0218916	1	ORAI3
ENSG00000024422	7.64053	2	ENSG00000024422.12_47713422_47737231_1	H8383	0.021922	1	EHD2
ENSG00000156026	14.791	6	ENST00000373053.7	H1975	0.0219458	1	MCU
ENSG00000171806	7.63596	2	ENST00000454472.1	HCC827	0.0219722	1	METTL18
ENSG00000143499	11.4378	4	ENST00000460580.5	HCC827	0.0220599	1	SMYD2
ENSG00000145916	7.62639	2	ENSG00000145916.19_178131014_178148570_3	H1975	0.0220775	1	RMND5B
ENSG00000108960	9.62058	3	ENST00000577038.1	HCC827	0.0220825	1	MMD
ENSG00000139637	11.4152	4	ENST00000548845.5	H8383	0.0222737	1	C12orf10
ENSG00000184432	11.4067	4	ENSG00000184432.10_139369499_139389643_1	H1975	0.0223538	1	COPB2
ENSG00000159445	19.3517	9	ENSG00000159445.13_151894830_151909502_1	H8383	0.0223632	1	THEM4
ENSG00000125347	7.59535	2	ENSG00000125347.14_132486962_132490777_1	HCC827	0.0224228	1	IRF1
ENSG00000198843	11.3947	4	ENST00000615547.4	A549	0.0224688	1	SELENOT
ENSG00000163683	11.3859	4	ENST00000511809.5	H1975	0.0225526	1	SMIM14
ENSG00000104613	11.3719	4	ENSG00000104613.12_19817416_19852063_1	H8383	0.022687	1	INTS10
ENSG00000100209	14.6956	6	ENST00000398941.6	A549	0.0227611	1	HSCB
ENSG00000069329	11.3632	4	ENSG00000069329.18_46679053_46689178_2	H2228	0.0227712	1	VPS35
ENSG00000187193	11.3541	4	ENSG00000187193.9_56682470_56684196_2	H1975	0.0228599	1	MT1X
ENSG00000157020	17.787	8	ENSG00000157020.18_10300931_10321112_1	HCC827	0.0228814	1	SEC13
ENSG00000125652	17.7691	8	ENST00000596657.1	H1975	0.0230258	1	ALKBH7
ENSG00000173914	7.53853	2	ENST00000531036.2	H1975	0.023069	1	RBM4B
ENSG00000178950	7.53769	2	ENSG00000178950.17_849277_866476_1	A549	0.0230787	1	GAK
ENSG00000163681	9.52298	3	ENSG00000163681.15_57922929_57929167_1	H2228	0.0230881	1	SLMAP
ENSG00000174231	11.3237	4	ENST00000572723.1	H2228	0.0231571	1	PRPF8
ENSG00000136933	7.52673	2	ENSG00000136933.17_125200542_125204031_2	A549	0.0232056	1	RABEPK
ENSG00000138750	9.51018	3	ENSG00000138750.15_76114869_76148398_2	HCC827	0.0232233	1	NUP54
ENSG00000108064	11.3126	4	ENST00000487519.6	H8383	0.0232668	1	TFAM
ENSG00000103121	9.49128	3	ENSG00000103121.9_80975807_81006886_1	A549	0.0234244	1	CMC2
ENSG00000197170	11.2926	4	ENSG00000197170.10_67347353_67366577_1	HCC827	0.0234656	1	PSMD12
ENSG00000158417	17.7116	8	ENSG00000158417.11_99337389_99364300_1	HCC827	0.023496	1	EIF5B
ENSG00000186063	11.2876	4	ENSG00000186063.13_222668013_222673382_1	HCC827	0.0235153	1	AIDA
ENSG00000116096	9.46718	3	ENST00000498749.1	H2228	0.0236831	1	SPR
ENSG00000101160	11.2642	4	ENSG00000101160.14_58995185_59007254_1	HCC827	0.0237504	1	CTSZ
ENSG00000104859	14.5746	6	ENST00000221455.8	A549	0.0238363	1	CLASRP
ENSG00000156958	7.4628	2	ENST00000327171.7	H1975	0.0239592	1	GALK2
ENSG00000167772	9.43914	3	ENST00000393962.6	H8383	0.0239877	1	ANGPTL4
ENSG00000173264	7.45105	2	ENST00000438980.6	H2228	0.0241005	1	GPR137
ENSG00000188486	7.44066	2	ENSG00000188486.3_119093879_119095468_1	H2228	0.024226	1	H2AX
ENSG00000111605	11.2174	4	ENST00000266679.8	H2228	0.0242263	1	CPSF6
ENSG00000115963	9.41714	3	ENST00000375734.6	A549	0.0242294	1	RND3
ENSG00000108590	11.2164	4	ENST00000575197.1	A549	0.0242364	1	MED31
ENSG00000173511	17.6166	8	ENST00000426086.2	A549	0.0242922	1	VEGFB
ENSG00000149179	23.4271	12	ENST00000278460.11	HCC827	0.0243109	1	C11orf49
ENSG00000130165	17.6129	8	ENSG00000130165.10_11553047_11554367_2	H2228	0.0243235	1	ELOF1
ENSG00000273611	17.6128	8	ENST00000619730.4	HCC827	0.0243241	1	ZNHIT3
ENSG00000171720	9.40694	3	ENSG00000171720.10_141620881_141636857_1	HCC827	0.0243423	1	HDAC3
ENSG00000141759	17.6087	8	ENST00000588162.1	H8383	0.0243593	1	TXNL4A
ENSG00000163541	11.2012	4	ENSG00000163541.12_84423528_84459280_1	A549	0.024393	1	SUCLG1
ENSG00000185883	11.1951	4	ENSG00000185883.12_2513976_2520218_2	HCC827	0.0244568	1	ATP6V0C
ENSG00000131981	11.1922	4	ENSG00000131981.16_55129252_55145413_5	H2228	0.0244866	1	LGALS3
ENSG00000134086	11.1736	4	ENST00000256474.2	A549	0.0246809	1	VHL
ENSG00000110717	17.569	8	ENSG00000110717.13_68030688_68036644_5	H2228	0.0247	1	NDUFS8
ENSG00000088298	19.0452	9	ENST00000374491.3	H1975	0.0248111	1	EDEM2
ENSG00000175354	11.1525	4	ENST00000309660.10	H8383	0.0249025	1	PTPN2
ENSG00000170502	17.5326	8	ENSG00000170502.13_87422597_87458345_3	HCC827	0.0250174	1	NUDT9
ENSG00000113810	14.4042	6	ENSG00000113810.16_160416312_160430634_1	A549	0.0254328	1	SMC4
ENSG00000137806	7.29186	2	ENST00000260361.9	H2228	0.0260971	1	NDUFAF1
ENSG00000103429	11.0393	4	ENST00000562442.5	H8383	0.0261264	1	BFAR
ENSG00000215021	11.0384	4	ENST00000399433.6	H8383	0.0261363	1	PHB2
ENSG00000100926	11.0292	4	ENST00000396854.8	H1975	0.026238	1	TM9SF1
ENSG00000126249	9.24183	3	ENSG00000126249.8_34404399_34426168_1	HCC827	0.0262426	1	PDCD2L
ENSG00000106261	9.23503	3	ENST00000482979.5	A549	0.0263239	1	ZKSCAN1
ENSG00000175029	17.3671	8	ENST00000411419.6	H8383	0.0265058	1	CTBP2
ENSG00000135441	17.3623	8	ENST00000547076.5	H2228	0.0265497	1	BLOC1S1
ENSG00000182087	11.0002	4	ENST00000356663.8	HCC827	0.0265612	1	TMEM259
ENSG00000100883	17.3581	8	ENSG00000100883.12_34983025_35029567_1	HCC827	0.0265889	1	SRP54
ENSG00000074416	10.9977	4	ENST00000434178.6	A549	0.0265897	1	MGLL
ENSG00000184983	10.9963	4	ENSG00000184983.11_42085527_42090772_1	H2228	0.0266051	1	NDUFA6
ENSG00000198612	10.9665	4	ENSG00000198612.11_237085909_237098691_2	HCC827	0.0269437	1	COPS8
ENSG00000131746	7.2209	2	ENSG00000131746.13_40481377_40482764_1	H8383	0.0270396	1	TNS4
ENSG00000092036	18.7869	9	ENST00000490506.5	H1975	0.0270671	1	HAUS4
ENSG00000104866	9.17162	3	ENSG00000104866.11_45093174_45147285_1	A549	0.027094	1	PPP1R37
ENSG00000054116	10.9521	4	ENST00000373162.5	H2228	0.0271078	1	TRAPPC3
ENSG00000096401	10.9513	4	ENST00000371477.4	H8383	0.0271168	1	CDC5L
ENSG00000086598	10.945	4	ENSG00000086598.11_123584549_123598133_2	H1975	0.027189	1	TMED2
ENSG00000155368	10.938	4	ENST00000535757.5	H8383	0.0272703	1	DBI
ENSG00000115414	17.279	8	ENSG00000115414.20_215360862_215394618_1	H1975	0.0273319	1	FN1
ENSG00000198700	14.1983	6	ENST00000361565.9	HCC827	0.0274977	1	IPO9
ENSG00000105671	17.2614	8	ENST00000602113.5	HCC827	0.0274991	1	DDX49
ENSG00000205426	10.9181	4	ENSG00000205426.10_52285913_52363356_1	H2228	0.0275003	1	KRT81
ENSG00000100568	10.9139	4	ENSG00000100568.11_67651152_67674632_4	HCC827	0.0275493	1	VTI1B
ENSG00000099977	10.9138	4	ENSG00000099977.14_23971378_23974459_3	H1975	0.0275495	1	DDT
ENSG00000007202	7.18262	2	ENSG00000007202.15_28614446_28624261_1	H2228	0.0275622	1	KIAA0100
ENSG00000185650	10.9009	4	ENSG00000185650.10_68787662_68788715_1	H1975	0.0277012	1	ZFP36L1
ENSG00000168264	9.11962	3	ENST00000366610.7	H1975	0.027742	1	IRF2BP2
ENSG00000176142	9.115	3	ENSG00000176142.13_119431734_119463614_3	H8383	0.0278003	1	TMEM39A
ENSG00000108671	10.8844	4	ENST00000457654.6	H2228	0.0278938	1	PSMD11
ENSG00000164346	17.2201	8	ENST00000296802.9	H2228	0.0278968	1	NSA2
ENSG00000130826	17.2188	8	ENSG00000130826.18_154776217_154777689_1	HCC827	0.0279096	1	DKC1
ENSG00000143756	9.10469	3	ENST00000519894.1	H2228	0.0279308	1	FBXO28
ENSG00000125520	10.8584	4	ENST00000493772.5	H1975	0.0282023	1	SLC2A4RG
ENSG00000115762	17.1834	8	ENSG00000115762.16_131120944_131147797_1	A549	0.0282554	1	PLEKHB2
ENSG00000137073	9.07845	3	ENSG00000137073.22_33921693_33924241_1	HCC827	0.0282658	1	UBAP2
ENSG00000134809	10.8395	4	ENST00000525158.1	A549	0.0284288	1	TIMM10
ENSG00000119760	10.8325	4	ENST00000405491.5	H2228	0.0285128	1	SUPT7L
ENSG00000120159	7.1136	2	ENSG00000120159.13_26861089_26892795_1	H1975	0.02853	1	CAAP1
ENSG00000141698	10.825	4	ENST00000435506.7	HCC827	0.0286031	1	NT5C3B
ENSG00000225663	10.8181	4	ENST00000538396.5	H8383	0.0286867	1	MCRIP1
ENSG00000188372	9.04461	3	ENST00000394857.8	HCC827	0.0287036	1	ZP3
ENSG00000144199	7.08743	2	ENST00000272610.3	H1975	0.0289057	1	FAHD2B
ENSG00000185215	14.0462	6	ENSG00000185215.9_103123461_103126575_3	HCC827	0.0291241	1	TNFAIP2
ENSG00000021355	17.0871	8	ENSG00000021355.13_2839515_2841863_1	H2228	0.0292151	1	SERPINB1
ENSG00000187778	17.057	8	ENSG00000187778.14_49558299_49568132_1	HCC827	0.0295205	1	MCRS1
ENSG00000019582	17.0319	8	ENST00000009530.12	H1975	0.0297784	1	CD74
ENSG00000103152	10.7272	4	ENSG00000103152.11_78244_83738_1	H8383	0.0298067	1	MPG
ENSG00000188612	10.7187	4	ENST00000314523.7	HCC827	0.0299144	1	SUMO2
ENSG00000140365	17.0106	8	ENST00000564815.5	H1975	0.0299994	1	COMMD4
ENSG00000099812	10.7046	4	ENSG00000099812.9_751112_764318_1	HCC827	0.0300928	1	MISP
ENSG00000118217	7.00084	2	ENSG00000118217.6_161766320_161819695_1	H2228	0.0301847	1	ATF6
ENSG00000102910	6.99986	2	ENST00000285737.9	H1975	0.0301994	1	LONP2
ENSG00000144283	8.93073	3	ENSG00000144283.21_158456964_158663003_1	HCC827	0.0302262	1	PKP4
ENSG00000064102	10.6939	4	ENSG00000064102.15_26905181_26913571_1	H2228	0.0302283	1	INTS13
ENSG00000109220	10.6935	4	ENST00000510894.1	A549	0.0302341	1	CHIC2
ENSG00000140307	16.9829	8	ENST00000267869.8	H8383	0.0302879	1	GTF2A2
ENSG00000232677	6.9882	2	ENST00000661195.1	HCC827	0.030376	1	LINC00665
ENSG00000171130	8.91847	3	ENST00000425642.2	A549	0.0303947	1	ATP6V0E2
ENSG00000205544	16.9593	8	ENSG00000205544.4_7402983_7404097_1	HCC827	0.0305358	1	TMEM256
ENSG00000062194	16.956	8	ENST00000264779.6	H2228	0.030571	1	GPBP1
ENSG00000166562	10.6636	4	ENST00000588875.2	H2228	0.0306168	1	SEC11C
ENSG00000116171	16.9433	8	ENST00000408941.7	HCC827	0.0307046	1	SCP2
ENSG00000108592	16.9344	8	ENSG00000108592.17_63819433_63821477_1	HCC827	0.0307999	1	FTSJ3
ENSG00000082996	16.9309	8	ENST00000361785.10	HCC827	0.0308371	1	RNF13
ENSG00000067900	22.6484	12	ENSG00000067900.8_20949952_20954870_1	HCC827	0.0308636	1	ROCK1
ENSG00000087842	16.9198	8	ENST00000380421.3	H8383	0.0309554	1	PIR
ENSG00000167721	10.6254	4	ENSG00000167721.11_2322396_2324782_1	HCC827	0.0311131	1	TSR1
ENSG00000168385	16.9012	8	ENSG00000168385.18_241315935_241318113_1	HCC827	0.0311545	1	SEPTIN2
ENSG00000197912	10.6202	4	ENST00000645818.1	A549	0.0311805	1	SPG7
ENSG00000151332	8.86158	3	ENST00000359527.11	A549	0.031189	1	MBIP
ENSG00000233937	16.8962	8	ENST00000506340.2	A549	0.031208	1	ENSG00000233937
ENSG00000110172	16.8945	8	ENST00000457199.6	HCC827	0.0312261	1	CHORDC1
ENSG00000106392	16.8927	8	ENSG00000106392.11_7183249_7244108_1	H1975	0.0312464	1	C1GALT1
ENSG00000225648	13.8589	6	ENST00000453858.1	A549	0.0312523	1	SBDSP1
ENSG00000176974	6.9293	2	ENST00000316694.8	HCC827	0.0312839	1	SHMT1
ENSG00000125868	10.6101	4	ENST00000474024.5	H8383	0.0313134	1	DSTN
ENSG00000128641	13.8466	6	ENSG00000128641.19_191245404_191363873_1	HCC827	0.031398	1	MYO1B
ENSG00000189067	10.6007	4	ENST00000570904.5	HCC827	0.0314384	1	LITAF
ENSG00000096384	10.5766	4	ENSG00000096384.20_44247101_44250346_1	H8383	0.0317586	1	HSP90AB1
ENSG00000213024	8.81744	3	ENST00000422090.2	A549	0.0318192	1	NUP62
ENSG00000164647	10.5569	4	ENST00000412573.1	H2228	0.0320216	1	STEAP1
ENSG00000173207	10.5496	4	ENST00000473344.1	HCC827	0.0321205	1	CKS1B
ENSG00000166750	13.7755	6	ENST00000299977.9	HCC827	0.0322473	1	SLFN5
ENSG00000198074	10.5391	4	ENSG00000198074.10_134516025_134541412_1	H8383	0.0322632	1	AKR1B10
ENSG00000148672	8.77857	3	ENST00000277865.5	A549	0.0323845	1	GLUD1
ENSG00000163041	10.5283	4	ENST00000656829.1	HCC827	0.03241	1	H3-3A
ENSG00000198522	10.5214	4	ENSG00000198522.14_27629050_27650844_1	H1975	0.0325034	1	GPN1
ENSG00000173559	13.7542	6	ENST00000307834.9	H8383	0.0325062	1	NABP1
ENSG00000198805	10.509	4	ENSG00000198805.11_20469694_20477087_1	HCC827	0.0326735	1	PNP
ENSG00000103415	10.5078	4	ENST00000458134.7	H8383	0.0326894	1	HMOX2
ENSG00000132475	10.5	4	ENST00000589949.1	HCC827	0.0327964	1	H3-3B
ENSG00000104047	6.83137	2	ENSG00000104047.15_49621048_49643657_2	H1975	0.0328539	1	DTWD1
ENSG00000122696	6.82696	2	ENST00000496760.5	A549	0.0329264	1	SLC25A51
ENSG00000125944	22.4265	12	ENSG00000125944.20_23309786_23344284_1	HCC827	0.033009	1	HNRNPR
ENSG00000067064	8.73153	3	ENST00000491735.1	H2228	0.0330817	1	IDI1
ENSG00000100908	10.4786	4	ENST00000419198.6	H2228	0.0330936	1	EMC9
ENSG00000114446	10.4565	4	ENSG00000114446.5_108162271_108222424_1	A549	0.033402	1	IFT57
ENSG00000077348	10.4524	4	ENSG00000077348.9_41386376_41397356_1	H8383	0.0334595	1	EXOSC5
ENSG00000134884	13.6623	6	ENSG00000134884.15_106543327_106557274_1	HCC827	0.0336442	1	ARGLU1
ENSG00000167004	10.4273	4	ENSG00000167004.13_43746438_43771545_2	H1975	0.0338131	1	PDIA3
ENSG00000130816	16.656	8	ENSG00000130816.16_10162716_10194943_1	H8383	0.0338975	1	DNMT1
ENSG00000107745	10.421	4	ENST00000635239.1	H1975	0.0339034	1	MICU1
ENSG00000105223	13.64	6	ENSG00000105223.20_40348690_40378485_3	A549	0.0339259	1	PLD3
ENSG00000169020	16.6451	8	ENST00000515202.5	HCC827	0.0340248	1	ATP5ME
ENSG00000117614	10.4081	4	ENST00000354361.3	A549	0.0340866	1	SYF2
ENSG00000111011	22.3056	12	ENSG00000111011.18_122505059_122508366_1	H1975	0.0342339	1	RSRC2
ENSG00000167460	10.3946	4	ENST00000663894.1	H8383	0.0342805	1	TPM4
ENSG00000165533	6.74171	2	ENST00000346301.8	H8383	0.0343603	1	TTC8
ENSG00000103266	10.3864	4	ENSG00000103266.11_680430_682746_2	HCC827	0.0343984	1	STUB1
ENSG00000138363	10.3854	4	ENSG00000138363.15_215347092_215349767_1	H2228	0.0344131	1	ATIC
ENSG00000108424	10.3725	4	ENSG00000108424.10_47680603_47683638_1	H1975	0.034599	1	KPNB1
ENSG00000135829	16.5943	8	ENSG00000135829.17_182883244_182887747_1	H2228	0.0346221	1	DHX9
ENSG00000165775	16.5839	8	ENST00000484175.5	H2228	0.034746	1	FUNDC2
ENSG00000006712	10.3599	4	ENSG00000006712.15_39385853_39386508_1	A549	0.0347824	1	PAF1
ENSG00000105520	6.71412	2	ENST00000251473.9	A549	0.0348375	1	PLPPR2
ENSG00000168002	22.2474	12	ENSG00000168002.12_62761580_62766710_2	HCC827	0.0348386	1	POLR2G
ENSG00000064666	10.3546	4	ENST00000263097.9	H8383	0.0348594	1	CNN2
ENSG00000102030	16.5592	8	ENSG00000102030.16_153929924_153935019_3	HCC827	0.0350408	1	NAA10
ENSG00000038219	13.5525	6	ENSG00000038219.13_13603807_13611032_1	HCC827	0.0350547	1	BOD1L1
ENSG00000135486	10.3355	4	ENST00000340913.10	H8383	0.0351402	1	HNRNPA1
ENSG00000116285	10.3212	4	ENST00000487559.1	H1975	0.0353512	1	ERRFI1
ENSG00000168461	13.5184	6	ENST00000578734.5	A549	0.0355035	1	RAB31
ENSG00000019186	10.3107	4	ENSG00000019186.10_54153446_54173986_2	H1975	0.0355072	1	CYP24A1
ENSG00000170619	10.3102	4	ENST00000305103.4	A549	0.0355147	1	COMMD5
ENSG00000124532	8.56623	3	ENST00000378353.5	H8383	0.0356502	1	MRS2
ENSG00000111676	10.2988	4	ENSG00000111676.15_6939107_6942321_1	HCC827	0.0356841	1	ATN1
ENSG00000257103	16.5052	8	ENSG00000257103.8_34172525_34228096_2	HCC827	0.0356944	1	LSM14A
ENSG00000174099	6.66273	2	ENST00000355192.8	H1975	0.0357442	1	MSRB3
ENSG00000088833	10.2923	4	ENST00000216879.8	H2228	0.0357817	1	NSFL1C
ENSG00000169715	13.4958	6	ENSG00000169715.15_56625097_56627112_1	H2228	0.035804	1	MT1E
ENSG00000197070	13.4863	6	ENSG00000197070.14_137605686_137615360_1	HCC827	0.0359319	1	ARRDC1
ENSG00000103855	6.65211	2	ENST00000318443.10	HCC827	0.0359347	1	CD276
ENSG00000118705	10.2668	4	ENSG00000118705.17_37179330_37241417_4	H2228	0.0361652	1	RPN2
ENSG00000137076	16.4656	8	ENSG00000137076.21_35724677_35732195_1	HCC827	0.0361809	1	TLN1
ENSG00000145833	16.4329	8	ENSG00000145833.16_134758779_134777664_1	H1975	0.036587	1	DDX46
ENSG00000099804	6.61116	2	ENST00000586283.6	H1975	0.0366779	1	CDC34
ENSG00000175309	10.231	4	ENST00000308158.10	A549	0.0367114	1	PHYKPL
ENSG00000184900	10.2286	4	ENST00000479153.1	HCC827	0.0367486	1	SUMO3
ENSG00000029639	10.2256	4	ENSG00000029639.11_155283863_155314484_2	HCC827	0.036795	1	TFB1M
ENSG00000101138	13.4214	6	ENSG00000101138.12_56392411_56404048_2	HCC827	0.0368115	1	CSTF1
ENSG00000147872	10.2182	4	ENSG00000147872.10_19108375_19127492_1	HCC827	0.0369085	1	PLIN2
ENSG00000128050	16.3995	8	ENST00000399688.7	HCC827	0.0370068	1	PAICS
ENSG00000135316	17.8383	9	ENSG00000135316.18_85614221_85642930_1	A549	0.0370963	1	SYNCRIP
ENSG00000100577	8.47645	3	ENST00000349555.7	H2228	0.0371259	1	GSTZ1
ENSG00000149923	10.2002	4	ENST00000562664.5	HCC827	0.0371878	1	PPP4C
ENSG00000240857	6.57913	2	ENST00000468071.1	A549	0.0372701	1	RDH14
ENSG00000130332	10.1863	4	ENST00000585409.2	HCC827	0.037403	1	LSM7
ENSG00000198830	16.3656	8	ENST00000619352.4	H8383	0.0374363	1	HMGN2
ENSG00000072415	6.56226	2	ENSG00000072415.9_67241342_67317421_2	H1975	0.0375858	1	MPP5
ENSG00000221926	16.3373	8	ENSG00000221926.12_15635089_15642934_1	HCC827	0.0377996	1	TRIM16
ENSG00000077549	10.1369	4	ENST00000375144.5	HCC827	0.038184	1	CAPZB
ENSG00000123505	10.1325	4	ENST00000368876.2	HCC827	0.0382536	1	AMD1
ENSG00000139684	10.1224	4	ENST00000378697.5	H8383	0.0384152	1	ESD
ENSG00000119383	8.39865	3	ENST00000423100.5	H2228	0.0384528	1	PTPA
ENSG00000178127	10.117	4	ENSG00000178127.13_9102736_9134345_1	A549	0.038503	1	NDUFV2
ENSG00000145912	10.1141	4	ENST00000314397.8	H1975	0.0385495	1	NHP2
ENSG00000111652	8.38927	3	ENST00000626119.2	H2228	0.0386158	1	COPS7A
ENSG00000100227	6.50747	2	ENST00000252115.10	HCC827	0.0386297	1	POLDIP3
ENSG00000014216	16.2629	8	ENST00000524773.5	HCC827	0.0387676	1	CAPN1
ENSG00000005486	10.1001	4	ENST00000428119.1	HCC827	0.0387746	1	RHBDD2
ENSG00000158552	10.0918	4	ENST00000621130.4	HCC827	0.0389093	1	ZFAND2B
ENSG00000167775	10.0848	4	ENSG00000167775.11_8302127_8308310_1	HCC827	0.0390234	1	CD320
ENSG00000089009	10.0837	4	ENSG00000089009.15_112405190_112409311_1	H2228	0.0390413	1	RPL6
ENSG00000136813	8.36061	3	ENSG00000136813.14_111361886_111385421_1	H1975	0.0391182	1	ECPAS
ENSG00000174243	8.35303	3	ENST00000308025.8	HCC827	0.0392522	1	DDX23
ENSG00000142864	10.0556	4	ENST00000361219.10	HCC827	0.0395021	1	SERBP1
ENSG00000141522	10.0419	4	ENST00000582520.1	HCC827	0.0397277	1	ARHGDIA
ENSG00000185745	6.4254	2	ENSG00000185745.10_89392623_89403982_2	H2228	0.0402477	1	IFIT1
ENSG00000161999	10.008	4	ENST00000609261.6	H8383	0.0402928	1	JMJD8
ENSG00000067704	10.0048	4	ENSG00000067704.10_220094132_220096134_1	H8383	0.0403464	1	IARS2
ENSG00000091039	6.41629	2	ENSG00000091039.17_76402699_76559712_1	H1975	0.0404316	1	OSBPL8
ENSG00000167397	9.98648	4	ENST00000354895.4	H8383	0.0406561	1	VKORC1
ENSG00000116857	9.97243	4	ENST00000367332.5	A549	0.0408947	1	TMEM9
ENSG00000147454	9.96567	4	ENST00000290075.10	H1975	0.04101	1	SLC25A37
ENSG00000105393	9.96476	4	ENST00000359435.8	H2228	0.0410255	1	BABAM1
ENSG00000147813	8.25414	3	ENST00000435154.7	H8383	0.0410413	1	NAPRT
ENSG00000116044	9.96118	4	ENST00000397062.8	HCC827	0.0410867	1	NFE2L2
ENSG00000232973	6.36784	2	ENST00000627172.2	H2228	0.0414229	1	CYP1B1-AS1
ENSG00000023228	8.2213	3	ENST00000423725.5	HCC827	0.0416528	1	NDUFS1
ENSG00000204568	9.92328	4	ENSG00000204568.12_30617840_30626395_1	H2228	0.04174	1	MRPS18B
ENSG00000000419	16.044	8	ENSG00000000419.12_50934867_50958532_1	H8383	0.041754	1	DPM1
ENSG00000115514	9.92208	4	ENST00000409434.5	A549	0.0417608	1	TXNDC9
ENSG00000263001	16.0316	8	ENST00000621734.4	HCC827	0.0419295	1	GTF2I
ENSG00000197451	16.0115	8	ENST00000355836.9	HCC827	0.0422152	1	HNRNPAB
ENSG00000127990	13.0487	6	ENST00000437425.7	H8383	0.042269	1	SGCE
ENSG00000075415	9.88964	4	ENST00000401722.7	HCC827	0.0423283	1	SLC25A3
ENSG00000115207	6.31662	2	ENST00000264720.7	H1975	0.0424974	1	GTF3C2
ENSG00000164754	9.87956	4	ENSG00000164754.15_116850670_116874776_1	HCC827	0.0425061	1	RAD21
ENSG00000144118	9.85949	4	ENST00000272519.10	H1975	0.0428622	1	RALB
ENSG00000114850	9.84048	4	ENST00000463503.5	H8383	0.0432023	1	SSR3
ENSG00000114331	15.9408	8	ENSG00000114331.15_195342606_195443020_1	H8383	0.0432353	1	ACAP2
ENSG00000242485	9.83022	4	ENSG00000242485.6_1401913_1407300_3	HCC827	0.0433869	1	MRPL20
ENSG00000228782	8.12055	3	ENSG00000228782.7_47456398_47492470_1	H2228	0.0435848	1	MRPL45P2
ENSG00000137504	6.26382	2	ENSG00000137504.13_85661754_85665110_2	H2228	0.0436344	1	CREBZF
ENSG00000169925	8.11256	3	ENSG00000169925.17_134040214_134068026_1	HCC827	0.0437417	1	BRD3
ENSG00000111667	6.25761	2	ENST00000537267.5	H8383	0.04377	1	USP5
ENSG00000176209	12.9525	6	ENST00000416469.6	A549	0.0437965	1	SMIM19
ENSG00000103257	9.80731	4	ENST00000261622.5	HCC827	0.0438017	1	SLC7A5
ENSG00000123200	15.8848	8	ENSG00000123200.16_45969676_45975523_1	H1975	0.0440583	1	ZC3H13
ENSG00000129625	9.79166	4	ENSG00000129625.13_112902233_112922289_1	H8383	0.0440872	1	REEP5
ENSG00000172301	9.78361	4	ENST00000579984.1	HCC827	0.0442348	1	COPRS
ENSG00000198961	9.76099	4	ENST00000361557.4	H8383	0.044652	1	PJA2
ENSG00000135452	9.74714	4	ENST00000547472.5	HCC827	0.0449094	1	TSPAN31
ENSG00000178053	9.74665	4	ENST00000359117.9	H2228	0.0449185	1	MLF1
ENSG00000185164	9.74465	4	ENST00000622306.4	H8383	0.0449559	1	NOMO2
ENSG00000169919	15.8195	8	ENST00000430730.5	HCC827	0.0450384	1	GUSB
ENSG00000059804	8.04623	3	ENST00000469295.1	H8383	0.0450658	1	SLC2A3
ENSG00000133265	21.3803	12	ENSG00000133265.11_55262223_55280093_3	H8383	0.0450818	1	HSPBP1
ENSG00000181852	9.73703	4	ENST00000552656.5	HCC827	0.0450982	1	RNF41
ENSG00000177556	21.3747	12	ENSG00000177556.12_151729474_151758631_1	A549	0.0451562	1	ATOX1
ENSG00000085760	9.73123	4	ENST00000394600.7	H8383	0.0452068	1	MTIF2
ENSG00000120526	6.19295	2	ENST00000239690.9	A549	0.0452084	1	NUDCD1
ENSG00000198677	8.0376	3	ENSG00000198677.11_95516884_95554977_1	HCC827	0.0452409	1	TTC37
ENSG00000126453	9.72633	4	ENST00000598979.5	A549	0.0452988	1	BCL2L12
ENSG00000101654	12.8525	6	ENSG00000101654.17_13726667_13737093_2	HCC827	0.0454396	1	RNMT
ENSG00000240344	6.18231	2	ENSG00000240344.9_200870907_200889296_1	A549	0.0454495	1	PPIL3
ENSG00000124074	8.02672	3	ENST00000243878.9	H2228	0.0454626	1	ENKD1
ENSG00000088205	9.71633	4	ENSG00000088205.13_117814691_117819710_1	HCC827	0.045487	1	DDX18
ENSG00000109113	9.70802	4	ENST00000395245.9	A549	0.0456441	1	RAB34
ENSG00000115009	8.01462	3	ENST00000409189.7	H1975	0.0457105	1	CCL20
ENSG00000154781	8.00952	3	ENSG00000154781.16_14651762_14668127_1	A549	0.0458154	1	CCDC174
ENSG00000156873	9.69708	4	ENSG00000156873.16_30748425_30757365_2	H2228	0.0458515	1	PHKG2
ENSG00000142396	15.7653	8	ENSG00000142396.10_58305377_58315203_3	A549	0.0458653	1	ERVK3-1
ENSG00000172183	15.7648	8	ENST00000559876.1	HCC827	0.0458734	1	ISG20
ENSG00000115677	15.7552	8	ENSG00000115677.17_241256205_241272833_1	H2228	0.0460215	1	HDLBP
ENSG00000182326	7.99802	3	ENST00000360817.10	H1975	0.0460526	1	C1S
ENSG00000070367	9.68503	4	ENSG00000070367.16_57234585_57268899_1	A549	0.046081	1	EXOC5
ENSG00000155463	9.68353	4	ENST00000285848.9	H2228	0.0461098	1	OXA1L
ENSG00000230124	15.7465	8	ENSG00000230124.8_180288230_180502577_1	H8383	0.0461561	1	ACBD6
ENSG00000126709	15.7376	8	ENSG00000126709.15_27666066_27672192_1	HCC827	0.0462931	1	IFI6
ENSG00000184967	9.66561	4	ENSG00000184967.7_132144457_132152468_1	H1975	0.0464534	1	NOC4L
ENSG00000275052	12.79	6	ENSG00000275052.5_55564320_55617608_1	HCC827	0.0464947	1	PPP4R3B
ENSG00000136319	9.66254	4	ENST00000383029.7	HCC827	0.0465125	1	TTC5
ENSG00000139641	7.96796	3	ENST00000394048.9	H2228	0.0466785	1	ESYT1
ENSG00000171792	9.65012	4	ENST00000464682.2	HCC827	0.0467523	1	RHNO1
ENSG00000100814	9.64687	4	ENST00000353689.8	A549	0.0468153	1	CCNB1IP1
ENSG00000167380	7.96068	3	ENST00000337433.9	A549	0.0468313	1	ZNF226
ENSG00000152601	7.95696	3	ENSG00000152601.17_152268920_152299673_1	H2228	0.0469097	1	MBNL1
ENSG00000100664	9.64065	4	ENST00000216554.8	H2228	0.046936	1	EIF5
ENSG00000007255	21.2308	12	ENST00000592647.1	H8383	0.0471009	1	TRAPPC6A
ENSG00000172269	7.94189	3	ENSG00000172269.19_119096510_119101403_1	H8383	0.047228	1	DPAGT1
ENSG00000160410	15.6779	8	ENST00000598201.5	H2228	0.0472286	1	SHKBP1
ENSG00000231312	7.9362	3	ENSG00000231312.7_39437418_39454740_2	H1975	0.0473488	1	MAP4K3-DT
ENSG00000255717	12.7401	6	ENSG00000255717.7_62851988_62855885_1	H1975	0.0473546	1	SNHG1
ENSG00000105341	12.738	6	ENST00000438807.7	A549	0.047391	1	DMAC2
ENSG00000116095	7.93154	3	ENST00000234453.10	H1975	0.0474479	1	PLEKHA3
ENSG00000100462	12.7343	6	ENST00000553897.5	HCC827	0.0474551	1	PRMT5
ENSG00000172889	9.60798	4	ENSG00000172889.16_136665792_136672678_1	H2228	0.0475752	1	EGFL7
ENSG00000175792	15.6444	8	ENSG00000175792.12_128080961_128153372_1	HCC827	0.0477612	1	RUVBL1
ENSG00000118640	9.59744	4	ENSG00000118640.11_85577586_85582031_2	HCC827	0.0477831	1	VAMP8
ENSG00000116580	7.91272	3	ENSG00000116580.18_155822447_155857217_1	H2228	0.0478503	1	GON4L
ENSG00000182670	15.6302	8	ENSG00000182670.13_37150076_37165751_1	H1975	0.0479892	1	TTC3
ENSG00000112851	7.90607	3	ENSG00000112851.14_65926574_66046375_1	H2228	0.0479935	1	ERBIN
ENSG00000137100	9.57638	4	ENST00000421919.5	H8383	0.0482012	1	DCTN3
ENSG00000105618	15.6121	8	ENSG00000105618.14_54129116_54131715_1	A549	0.0482808	1	PRPF31
ENSG00000129116	7.88769	3	ENSG00000129116.19_168878219_168926490_1	H1975	0.0483907	1	PALLD
ENSG00000087995	9.56113	4	ENST00000333483.14	A549	0.0485063	1	METTL2A
ENSG00000163754	15.5927	8	ENSG00000163754.17_148991540_149027632_1	HCC827	0.0485946	1	GYG1
ENSG00000108523	21.1223	12	ENSG00000108523.16_4940299_4945222_3	HCC827	0.0486181	1	RNF167
ENSG00000108588	15.566	8	ENST00000584112.1	H8383	0.0490299	1	CCDC47
ENSG00000133321	7.85615	3	ENSG00000133321.11_63529483_63546462_1	H1975	0.0490801	1	PLAAT4
ENSG00000184840	9.53099	4	ENSG00000184840.12_177592203_177596096_4	A549	0.0491143	1	TMED9
ENSG00000184047	9.51627	4	ENST00000342392.3	HCC827	0.0494141	1	DIABLO
ENSG00000137409	9.50926	4	ENST00000373627.9	H2228	0.0495573	1	MTCH1
ENSG00000091127	9.50746	4	ENST00000469408.6	H1975	0.0495942	1	PUS7
ENSG00000204435	15.5225	8	ENSG00000204435.13_31666094_31670070_2	H8383	0.0497473	1	CSNK2B
ENSG00000100865	15.5186	8	ENST00000559514.5	H2228	0.0498128	1	CINP
ENSG00000067334	15.4994	8	ENSG00000067334.14_93877298_93879174_1	A549	0.0501319	1	DNTTIP2
ENSG00000138592	12.5772	6	ENSG00000138592.14_50481808_50499695_1	H8383	0.0502639	1	USP8
ENSG00000153914	12.5769	6	ENSG00000153914.16_66144315_66177529_1	H1975	0.0502697	1	SREK1
ENSG00000071794	12.5749	6	ENSG00000071794.16_149074294_149086510_1	H2228	0.0503062	1	HLTF
ENSG00000154639	9.46362	4	ENST00000400166.5	A549	0.0505001	1	CXADR
ENSG00000128563	9.45715	4	ENST00000492837.1	A549	0.0506351	1	PRKRIP1
ENSG00000004897	5.96529	2	ENST00000527547.5	A549	0.0506588	1	CDC27
ENSG00000137500	9.45549	4	ENST00000525503.5	H8383	0.05067	1	CCDC90B
ENSG00000082781	7.78346	3	ENSG00000082781.12_124762948_124873479_1	H2228	0.0507056	1	ITGB5
ENSG00000141959	7.777	3	ENSG00000141959.17_44300053_44327373_1	H8383	0.0508524	1	PFKL
ENSG00000238258	12.5255	6	ENSG00000238258.1_33186395_33334668_1	HCC827	0.0512207	1	ENSG00000238258
ENSG00000170035	9.42832	4	ENST00000602291.5	HCC827	0.0512412	1	UBE2E3
ENSG00000078747	5.9235	2	ENST00000374864.9	HCC827	0.0517283	1	ITCH
ENSG00000143753	9.40493	4	ENSG00000143753.13_224183240_224193441_2	H8383	0.0517377	1	DEGS1
ENSG00000136738	7.73041	3	ENST00000377524.8	H1975	0.0519247	1	STAM
ENSG00000124243	9.37705	4	ENST00000445038.5	H8383	0.0523359	1	BCAS4
ENSG00000123562	20.8611	12	ENST00000360458.5	H8383	0.0524518	1	MORF4L2
ENSG00000197982	9.36953	4	ENST00000373042.5	HCC827	0.0524982	1	C1orf122
ENSG00000108055	9.36215	4	ENSG00000108055.9_110601709_110604636_1	A549	0.0526582	1	SMC3
ENSG00000125743	15.347	8	ENST00000391932.7	HCC827	0.0527394	1	SNRPD2
ENSG00000180329	9.34219	4	ENST00000457422.6	H1975	0.0530928	1	CCDC43
ENSG00000068912	9.33456	4	ENST00000185150.9	H1975	0.05326	1	ERLEC1
ENSG00000073050	7.66812	3	ENSG00000073050.11_43543312_43575527_1	H2228	0.0533925	1	XRCC1
ENSG00000122390	9.31149	4	ENST00000575076.5	H1975	0.0537681	1	NAA60
ENSG00000151552	9.30403	4	ENST00000507439.5	A549	0.0539335	1	QDPR
ENSG00000170310	15.2789	8	ENST00000575858.5	H8383	0.0539435	1	STX8
ENSG00000091542	9.30167	4	ENST00000399138.5	HCC827	0.0539858	1	ALKBH5
ENSG00000161011	9.30046	4	ENSG00000161011.20_179820905_179837255_4	H1975	0.0540129	1	SQSTM1
ENSG00000163608	5.82011	2	ENST00000314400.10	H1975	0.0544728	1	NEPRO
ENSG00000143862	7.62119	3	ENST00000272217.7	HCC827	0.054525	1	ARL8A
ENSG00000119689	7.61917	3	ENSG00000119689.15_74881925_74883292_1	HCC827	0.0545742	1	DLST
ENSG00000114030	7.61739	3	ENSG00000114030.13_122453554_122514916_1	H1975	0.0546176	1	KPNA1
ENSG00000109321	7.60948	3	ENSG00000109321.11_74445136_74449129_1	H1975	0.0548111	1	AREG
ENSG00000114744	9.26199	4	ENST00000490008.1	HCC827	0.0548744	1	COMMD2
ENSG00000196305	15.2264	8	ENSG00000196305.17_92256357_92293695_2	HCC827	0.0548897	1	IARS1
ENSG00000172932	15.221	8	ENSG00000172932.15_67289402_67291351_1	H8383	0.0549875	1	ANKRD13D
ENSG00000141012	7.60094	3	ENSG00000141012.13_88813734_88856947_1	A549	0.0550207	1	GALNS
ENSG00000167930	7.59811	3	ENSG00000167930.17_234821_266096_1	H8383	0.0550904	1	FAM234A
ENSG00000138777	12.313	6	ENST00000499847.6	H1975	0.0553397	1	PPA2
ENSG00000278259	9.23021	4	ENST00000617189.1	H2228	0.055596	1	MYO19
ENSG00000085224	12.2885	6	ENSG00000085224.22_77599735_77664697_1	A549	0.0558331	1	ATRX
ENSG00000188739	9.20652	4	ENSG00000188739.15_235131649_235161250_2	H1975	0.0561397	1	RBM34
ENSG00000213977	7.55067	3	ENSG00000213977.8_3662896_3668582_7	HCC827	0.0562708	1	TAX1BP3
ENSG00000129084	15.1455	8	ENST00000530457.5	H8383	0.0563764	1	PSMA1
ENSG00000167196	9.18976	4	ENST00000569022.1	HCC827	0.0565275	1	FBXO22
ENSG00000115368	9.18378	4	ENSG00000115368.10_189474227_189475552_1	HCC827	0.0566665	1	WDR75
ENSG00000180817	9.18324	4	ENSG00000180817.12_70202835_70233429_1	H8383	0.0566791	1	PPA1
ENSG00000171658	5.73888	2	ENSG00000171658.8_185959943_185969495_1	A549	0.0567306	1	NMRAL2P
ENSG00000162385	9.17842	4	ENST00000371466.4	H8383	0.0567912	1	MAGOH
ENSG00000168090	9.17205	4	ENSG00000168090.10_100088975_100091907_1	HCC827	0.05694	1	COPS6
ENSG00000108021	5.727	2	ENSG00000108021.20_5684838_5730567_1	A549	0.0570686	1	TASOR2
ENSG00000187109	20.5596	12	ENSG00000187109.14_76047595_76084659_1	HCC827	0.0572127	1	NAP1L1
ENSG00000182934	9.14746	4	ENSG00000182934.12_126267174_126268895_2	H2228	0.0575174	1	SRPRA
ENSG00000273841	9.13903	4	ENST00000504109.5	A549	0.0577168	1	TAF9
ENSG00000173141	9.13553	4	ENSG00000173141.5_21176658_21177511_2	H1975	0.0577998	1	MRPL57
ENSG00000099817	9.12941	4	ENST00000589737.5	HCC827	0.0579451	1	POLR2E
ENSG00000051620	9.1265	4	ENST00000367697.7	H8383	0.0580141	1	HEBP2
ENSG00000157379	5.68989	2	ENST00000288111.12	HCC827	0.0581374	1	DHRS1
ENSG00000120889	7.47077	3	ENST00000347739.3	H1975	0.0583144	1	TNFRSF10B
ENSG00000164332	9.11342	4	ENST00000296786.8	H1975	0.0583263	1	UBLCP1
ENSG00000111581	5.67744	2	ENSG00000111581.10_68733538_68742688_1	H1975	0.0585006	1	NUP107
ENSG00000183624	9.10192	4	ENST00000502878.6	H8383	0.0586019	1	HMCES
ENSG00000130313	15.0236	8	ENSG00000130313.7_17511644_17521288_2	HCC827	0.0586891	1	PGLS
ENSG00000175203	15.0149	8	ENSG00000175203.15_57530311_57547172_6	H1975	0.0588561	1	DCTN2
ENSG00000182165	9.07498	4	ENST00000416560.6	A549	0.0592523	1	TP53TG1
ENSG00000156510	7.42409	3	ENSG00000156510.13_69232584_69233909_1	H2228	0.0595412	1	HKDC1
ENSG00000111678	9.0629	4	ENST00000537087.5	H2228	0.0595465	1	C12orf57
ENSG00000244038	9.05722	4	ENST00000477229.1	H8383	0.059685	1	DDOST
ENSG00000115946	14.9631	8	ENSG00000115946.8_68157888_68174964_1	H1975	0.0598668	1	PNO1
ENSG00000105583	9.04546	4	ENST00000222190.9	A549	0.0599731	1	WDR83OS
ENSG00000104805	14.9452	8	ENST00000492367.1	HCC827	0.0602207	1	NUCB1
ENSG00000100836	14.9426	8	ENST00000556821.5	H8383	0.0602719	1	PABPN1
ENSG00000177697	9.03163	4	ENST00000322008.9	H1975	0.0603137	1	CD151
ENSG00000117597	9.02845	4	ENST00000491415.7	A549	0.0603923	1	UTP25
ENSG00000176105	7.38722	3	ENSG00000176105.14_743008_812357_1	H1975	0.0605282	1	YES1
ENSG00000188313	12.0611	6	ENST00000448787.6	H2228	0.0606203	1	PLSCR1
ENSG00000056097	9.01318	4	ENSG00000056097.16_32355420_32395265_1	HCC827	0.0607709	1	ZFR
ENSG00000117691	5.59673	2	ENST00000366988.5	H2228	0.0609094	1	NENF
ENSG00000174720	9.0049	4	ENST00000344442.10	H2228	0.0609772	1	LARP7
ENSG00000054148	9.00021	4	ENSG00000054148.18_136848724_136851024_1	HCC827	0.0610943	1	PHPT1
ENSG00000147586	14.8868	8	ENSG00000147586.10_79918966_80030257_2	H1975	0.0613833	1	MRPS28
ENSG00000170791	5.57558	2	ENST00000523975.5	H2228	0.061557	1	CHCHD7
ENSG00000076944	8.97983	4	ENSG00000076944.16_7639018_7647872_1	H2228	0.0616055	1	STXBP2
ENSG00000133134	7.34505	3	ENST00000372674.5	H2228	0.0616764	1	BEX2
ENSG00000084733	8.97649	4	ENST00000495146.5	H2228	0.0616899	1	RAB10
ENSG00000108448	7.34002	3	ENST00000424146.2	H8383	0.0618146	1	TRIM16L
ENSG00000105971	8.96746	4	ENST00000343213.2	H2228	0.0619181	1	CAV2
ENSG00000204356	14.8555	8	ENST00000444811.6	HCC827	0.0620178	1	NELFE
ENSG00000111530	7.32479	3	ENST00000539434.1	H2228	0.0622354	1	CAND1
ENSG00000198931	8.93885	4	ENSG00000198931.11_88809472_88811928_6	A549	0.0626462	1	APRT
ENSG00000137547	8.9379	4	ENSG00000137547.9_54135241_54147896_1	HCC827	0.0626705	1	MRPL15
ENSG00000132698	5.53676	2	ENST00000473336.5	H2228	0.0627637	1	RAB25
ENSG00000120805	8.93199	4	ENST00000539055.5	H1975	0.062822	1	ARL1
ENSG00000145730	8.92538	4	ENSG00000145730.20_102755314_103029713_2	HCC827	0.0629918	1	PAM
ENSG00000163634	8.92389	4	ENST00000469584.5	H8383	0.0630304	1	THOC7
ENSG00000141696	7.29439	3	ENST00000393928.6	H1975	0.0630836	1	P3H4
ENSG00000130312	8.91667	4	ENST00000595444.1	H8383	0.0632165	1	MRPL34
ENSG00000115446	8.90124	4	ENSG00000115446.11_98608579_98618515_1	H2228	0.063616	1	UNC50
ENSG00000155506	8.89138	4	ENSG00000155506.17_154803646_154814891_1	H1975	0.0638726	1	LARP1
ENSG00000117394	8.87681	4	ENST00000426263.9	H8383	0.0642535	1	SLC2A1
ENSG00000136950	8.87476	4	ENSG00000136950.13_124872589_124877414_1	A549	0.0643074	1	ARPC5L
ENSG00000257923	14.7372	8	ENST00000497815.5	A549	0.0644621	1	CUX1
ENSG00000186918	5.48057	2	ENSG00000186918.14_28348287_28351566_1	H1975	0.0645519	1	ZNF395
ENSG00000119673	8.86529	4	ENSG00000119673.14_73569285_73575653_1	H1975	0.0645562	1	ACOT2
ENSG00000163607	8.86356	4	ENST00000383677.7	A549	0.0646019	1	GTPBP8
ENSG00000155330	8.85363	4	ENST00000394806.6	H1975	0.0648639	1	C16orf87
ENSG00000104774	7.2308	3	ENSG00000104774.13_12646511_12663418_1	H2228	0.0648942	1	MAN2B1
ENSG00000101146	8.84963	4	ENST00000371242.6	HCC827	0.0649698	1	RAE1
ENSG00000138073	8.83489	4	ENSG00000138073.14_27130756_27134629_1	H1975	0.0653615	1	PREB
ENSG00000261040	11.8486	6	ENSG00000261040.7_60083566_60091885_3	H8383	0.0654339	1	WFDC21P
ENSG00000108666	8.83117	4	ENSG00000108666.10_32331596_32341871_2	H1975	0.0654608	1	C17orf75
ENSG00000166908	8.82221	4	ENST00000540759.6	A549	0.0657004	1	PIP4K2C
ENSG00000186566	5.4439	2	ENST00000588554.1	A549	0.0657465	1	GPATCH8
ENSG00000138069	8.82005	4	ENSG00000138069.18_65087871_65089269_1	HCC827	0.0657581	1	RAB1A
ENSG00000155957	8.81951	4	ENSG00000155957.17_66137839_66169992_2	H8383	0.0657726	1	TMBIM4
ENSG00000171700	7.191	3	ENSG00000171700.14_64073181_64079988_2	H2228	0.0660528	1	RGS19
ENSG00000167770	8.80898	4	ENST00000301453.7	HCC827	0.0660556	1	OTUB1
ENSG00000164543	20.0508	12	ENSG00000164543.7_43583108_43625184_2	HCC827	0.0661313	1	STK17A
ENSG00000100162	5.43136	2	ENST00000407253.7	A549	0.0661599	1	CENPM
ENSG00000173418	8.80436	4	ENST00000463154.5	HCC827	0.0661801	1	NAA20
ENSG00000118894	5.43017	2	ENST00000458008.8	H1975	0.0661994	1	EEF2KMT
ENSG00000159592	8.80021	4	ENST00000290795.7	H8383	0.0662919	1	GPBP1L1
ENSG00000001497	7.17616	3	ENST00000374807.9	H2228	0.0664898	1	LAS1L
ENSG00000263528	5.40731	2	ENST00000579827.6	H2228	0.0669603	1	IKBKE
ENSG00000167842	8.77325	4	ENST00000381165.3	HCC827	0.0670239	1	MIS12
ENSG00000104067	20.0005	12	ENSG00000104067.16_29799599_29822503_1	HCC827	0.067076	1	TJP1
ENSG00000198858	7.15386	3	ENST00000589428.5	H1975	0.067152	1	R3HDM4
ENSG00000163322	5.39972	2	ENST00000475656.6	H2228	0.0672149	1	ABRAXAS1
ENSG00000278932	5.39866	2	ENST00000622995.3	H8383	0.0672505	1	ENSG00000278932
ENSG00000171853	11.7656	6	ENSG00000171853.16_3379694_3479566_1	H8383	0.0674079	1	TRAPPC12
ENSG00000006453	8.74697	4	ENSG00000006453.14_98293246_98304583_1	H8383	0.0677447	1	BAIAP2L1
ENSG00000204287	7.12643	3	ENST00000374982.5	A549	0.0679754	1	HLA-DRA
ENSG00000163993	8.7376	4	ENST00000513778.1	H8383	0.0680035	1	S100P
ENSG00000116815	7.11496	3	ENST00000369487.3	H2228	0.0683225	1	CD58
ENSG00000140612	14.5563	8	ENST00000558217.5	H2228	0.0683699	1	SEC11A
ENSG00000166197	19.9204	12	ENSG00000166197.16_102152395_102159541_1	HCC827	0.0686077	1	NOLC1
ENSG00000240024	5.35626	2	ENST00000471496.5	H1975	0.0686915	1	LINC00888
ENSG00000145247	8.71011	4	ENST00000508069.6	A549	0.0687683	1	OCIAD2
ENSG00000149100	8.70949	4	ENST00000524896.5	H1975	0.0687856	1	EIF3M
ENSG00000164323	11.6891	6	ENSG00000164323.14_185190376_185203966_1	A549	0.0692742	1	CFAP97
ENSG00000077312	8.68935	4	ENSG00000077312.9_40751203_40765389_2	HCC827	0.069351	1	SNRPA
ENSG00000171867	8.68845	4	ENST00000430350.2	HCC827	0.0693765	1	PRNP
ENSG00000186522	11.6731	6	ENSG00000186522.15_109553166_109614155_2	A549	0.0696726	1	SEPTIN10
ENSG00000138495	8.6766	4	ENST00000484810.5	H1975	0.0697112	1	COX17
ENSG00000188976	8.67523	4	ENST00000469563.1	HCC827	0.0697501	1	NOC2L
ENSG00000156531	7.06567	3	ENST00000332070.7	HCC827	0.0698338	1	PHF6
ENSG00000008282	8.66666	4	ENST00000011473.6	HCC827	0.0699933	1	SYPL1
ENSG00000106080	5.3123	2	ENST00000479939.1	A549	0.0702181	1	FKBP14
ENSG00000118680	8.6527	4	ENST00000400175.9	HCC827	0.0703914	1	MYL12B
ENSG00000165092	8.64182	4	ENSG00000165092.13_72900671_72953053_1	H1975	0.0707032	1	ALDH1A1
ENSG00000143252	14.4516	8	ENST00000392169.6	HCC827	0.0707273	1	SDHC
ENSG00000147853	7.03317	3	ENST00000359883.6	H8383	0.0708481	1	AK3
ENSG00000136830	7.03303	3	ENST00000373312.4	HCC827	0.0708523	1	NIBAN2
ENSG00000113712	8.63125	4	ENST00000657001.1	HCC827	0.0710072	1	CSNK1A1
ENSG00000164751	8.60616	4	ENST00000522527.5	HCC827	0.071734	1	PEX2
ENSG00000240476	7.00071	3	ENSG00000240476.1_98981058_98998837_1	H2228	0.071875	1	LINC00973
ENSG00000185420	5.26281	2	ENSG00000185420.19_245749351_245816945_1	H2228	0.0719772	1	SMYD3
ENSG00000148803	6.98717	3	ENST00000368552.7	HCC827	0.0723079	1	FUOM
ENSG00000041802	6.98286	3	ENSG00000041802.11_194640791_194644666_1	H2228	0.0724461	1	LSG1
ENSG00000125841	8.57818	4	ENST00000492242.5	HCC827	0.0725527	1	NRSN2
ENSG00000131966	14.3634	8	ENST00000556312.5	A549	0.0727714	1	ACTR10
ENSG00000175193	8.56394	4	ENST00000311101.9	A549	0.0729726	1	PARL
ENSG00000109270	8.56156	4	ENST00000499666.7	H8383	0.073043	1	LAMTOR3
ENSG00000134825	14.3477	8	ENST00000543510.1	HCC827	0.07314	1	TMEM258
ENSG00000011295	6.95187	3	ENST00000475723.5	H2228	0.0734477	1	TTC19
ENSG00000035928	11.5198	6	ENSG00000035928.16_39308999_39366362_1	HCC827	0.0735787	1	RFC1
ENSG00000135250	11.5121	6	ENST00000477925.5	H8383	0.0737812	1	SRPK2
ENSG00000170633	11.5099	6	ENST00000392465.7	H1975	0.0738388	1	RNF34
ENSG00000088727	6.93692	3	ENSG00000088727.12_47275228_47282577_3	A549	0.0739356	1	KIF9
ENSG00000213619	8.52276	4	ENSG00000213619.10_47579085_47584562_1	H8383	0.0742005	1	NDUFS3
ENSG00000130021	8.52195	4	ENSG00000130021.14_7048920_7148153_1	H2228	0.0742247	1	PUDP
ENSG00000109534	14.2927	8	ENSG00000109534.17_109815510_109824737_1	H2228	0.074448	1	GAR1
ENSG00000121578	11.4755	6	ENSG00000121578.13_119229681_119237071_1	H8383	0.0747463	1	B4GALT4
ENSG00000143183	8.50217	4	ENST00000464650.5	HCC827	0.0748214	1	TMCO1
ENSG00000110011	8.49523	4	ENST00000321460.5	HCC827	0.0750319	1	DNAJC4
ENSG00000159322	6.89378	3	ENST00000569534.5	H2228	0.0753616	1	ADPGK
ENSG00000138385	14.246	8	ENST00000461708.1	H8383	0.0755743	1	SSB
ENSG00000154001	14.2345	8	ENSG00000154001.14_63382056_63543354_1	HCC827	0.0758541	1	PPP2R5E
ENSG00000104660	8.46765	4	ENST00000523116.5	A549	0.0758738	1	LEPROTL1
ENSG00000166595	8.46237	4	ENST00000563490.1	A549	0.0760361	1	CIAO2B
ENSG00000176597	5.15104	2	ENSG00000176597.12_183286083_183296614_1	HCC827	0.0761142	1	B3GNT5
ENSG00000117724	11.4179	6	ENSG00000117724.13_214629099_214640203_1	H2228	0.0762887	1	CENPF
ENSG00000108861	8.45007	4	ENSG00000108861.9_43766512_43774938_1	H8383	0.0764153	1	DUSP3
ENSG00000185515	11.413	6	ENST00000369459.6	HCC827	0.0764216	1	BRCC3
ENSG00000138398	14.1967	8	ENST00000448752.6	H8383	0.0767803	1	PPIG
ENSG00000173163	8.43688	4	ENST00000472729.1	H1975	0.0768238	1	COMMD1
ENSG00000106628	14.1801	8	ENSG00000106628.10_44114687_44123548_1	A549	0.0771904	1	POLD2
ENSG00000186577	8.42419	4	ENST00000481533.5	A549	0.0772188	1	SMIM29
ENSG00000172590	14.1685	8	ENST00000555345.5	H2228	0.0774778	1	MRPL52
ENSG00000153774	8.41099	4	ENSG00000153774.9_75293710_75433473_1	HCC827	0.0776315	1	CFDP1
ENSG00000145545	5.10954	2	ENSG00000145545.12_6633440_6652873_1	H1975	0.0777102	1	SRD5A1
ENSG00000175348	8.40151	4	ENST00000525069.5	H8383	0.0779293	1	TMEM9B
ENSG00000269190	6.81603	3	ENSG00000269190.6_38949121_38975707_1	HCC827	0.0779985	1	FBXO17
ENSG00000154518	8.39582	4	ENST00000409194.5	HCC827	0.0781089	1	ATP5MC3
ENSG00000175183	6.80981	3	ENST00000546966.5	A549	0.0782132	1	CSRP2
ENSG00000122033	11.3472	6	ENSG00000122033.14_27435643_27450173_2	HCC827	0.0782217	1	MTIF3
ENSG00000153363	15.4916	9	ENST00000660130.1	HCC827	0.0782868	1	LINC00467
ENSG00000197622	8.38888	4	ENST00000540998.5	A549	0.0783278	1	CDC42SE1
ENSG00000078808	8.37947	4	ENST00000263741.12	HCC827	0.078626	1	SDF4
ENSG00000184182	8.37841	4	ENST00000409332.5	H2228	0.0786598	1	UBE2F
ENSG00000087263	8.37152	4	ENSG00000087263.17_56451521_56470768_1	A549	0.0788787	1	OGFOD1
ENSG00000173821	15.4657	9	ENSG00000173821.19_80260868_80289781_1	HCC827	0.0789129	1	RNF213
ENSG00000070961	19.4057	12	ENSG00000070961.15_89626549_89708838_1	HCC827	0.0791963	1	ATP2B1
ENSG00000099246	8.36007	4	ENST00000465772.5	HCC827	0.079244	1	RAB18
ENSG00000197568	6.7671	3	ENST00000463058.5	HCC827	0.0797035	1	HHLA3
ENSG00000113811	14.0776	8	ENST00000541726.5	H1975	0.0797649	1	SELENOK
ENSG00000244687	8.3428	4	ENST00000396059.7	HCC827	0.0797981	1	UBE2V1
ENSG00000106400	14.0702	8	ENSG00000106400.12_101218181_101224190_2	H2228	0.0799531	1	ZNHIT1
ENSG00000116747	5.05214	2	ENST00000432079.5	A549	0.0799725	1	RO60
ENSG00000163933	5.05138	2	ENST00000394738.7	H8383	0.0800029	1	RFT1
ENSG00000033170	8.33641	4	ENSG00000033170.17_65412730_65456871_1	HCC827	0.0800038	1	FUT8
ENSG00000165416	8.33085	4	ENST00000343788.10	H2228	0.0801834	1	SUGT1
ENSG00000140632	6.75277	3	ENST00000436648.9	HCC827	0.0802095	1	GLYR1
ENSG00000123130	11.2711	6	ENST00000379297.5	A549	0.0803508	1	ACOT9
ENSG00000123143	6.74787	3	ENST00000242783.10	HCC827	0.0803831	1	PKN1
ENSG00000121058	8.31331	4	ENST00000240316.5	HCC827	0.0807525	1	COIL
ENSG00000198848	14.0251	8	ENSG00000198848.12_55802854_55833096_3	A549	0.0811147	1	CES1
ENSG00000122026	8.29932	4	ENST00000461690.5	A549	0.0812089	1	RPL21
ENSG00000089280	14.0193	8	ENST00000568685.1	H8383	0.0812639	1	FUS
ENSG00000181029	14.0117	8	ENST00000317378.5	H1975	0.0814601	1	TRAPPC5
ENSG00000120992	14.0094	8	ENSG00000120992.18_54046368_54101854_3	HCC827	0.0815208	1	LYPLA1
ENSG00000004534	14.0086	8	ENST00000442092.5	H2228	0.0815416	1	RBM6
ENSG00000119471	8.28561	4	ENST00000398803.1	H2228	0.0816589	1	HSDL2
ENSG00000086504	8.28468	4	ENST00000389675.6	A549	0.0816893	1	MRPL28
ENSG00000018510	6.70901	3	ENSG00000018510.16_177393041_177539435_1	HCC827	0.0817742	1	AGPS
ENSG00000176783	6.70703	3	ENST00000437570.6	HCC827	0.0818457	1	RUFY1
ENSG00000166477	8.27576	4	ENST00000315141.5	HCC827	0.0819835	1	LEO1
ENSG00000142208	4.98697	2	ENSG00000142208.16_104769349_104772414_1	HCC827	0.0826217	1	AKT1
ENSG00000173486	8.25419	4	ENST00000394540.4	H1975	0.0826983	1	FKBP2
ENSG00000125304	8.24959	4	ENSG00000125304.10_99501472_99529538_1	H2228	0.0828515	1	TM9SF2
ENSG00000137038	13.9542	8	ENSG00000137038.8_7798344_7799778_1	A549	0.0829657	1	DMAC1
ENSG00000167085	13.9434	8	ENST00000617874.4	HCC827	0.0832513	1	PHB
ENSG00000090686	15.2904	9	ENST00000421625.6	A549	0.0832612	1	USP48
ENSG00000119285	6.64348	3	ENSG00000119285.11_236603611_236604516_1	HCC827	0.0841724	1	HEATR1
ENSG00000123992	13.9085	8	ENST00000373966.5	HCC827	0.0841816	1	DNPEP
ENSG00000165494	4.94574	2	ENSG00000165494.11_83169718_83185198_1	H1975	0.0843424	1	PCF11
ENSG00000116251	8.18874	4	ENST00000465387.5	H1975	0.084904	1	RPL22
ENSG00000102897	6.61062	3	ENST00000439021.5	A549	0.0854004	1	LYRM1
ENSG00000142327	6.61036	3	ENSG00000142327.13_240574238_240578727_1	H1975	0.0854102	1	RNPEPL1
ENSG00000088986	8.16648	4	ENST00000392508.2	A549	0.0856666	1	DYNLL1
ENSG00000075785	13.8518	8	ENST00000482525.5	HCC827	0.0857118	1	RAB7A
ENSG00000180304	8.15371	4	ENST00000559753.1	HCC827	0.0861071	1	OAZ2
ENSG00000165105	8.14076	4	ENST00000376447.4	HCC827	0.0865558	1	RASEF
ENSG00000144591	11.057	6	ENST00000373908.5	H1975	0.0866307	1	GMPPA
ENSG00000119326	13.8097	8	ENSG00000119326.15_108990725_109013499_1	HCC827	0.0868614	1	CTNNAL1
ENSG00000142669	8.12529	4	ENSG00000142669.15_26280086_26281522_5	H8383	0.0870951	1	SH3BGRL3
ENSG00000162607	6.56305	3	ENSG00000162607.13_62445038_62451802_1	HCC827	0.087209	1	USP1
ENSG00000116539	6.55943	3	ENSG00000116539.13_155480745_155562804_3	H2228	0.0873481	1	ASH1L
ENSG00000149084	8.11448	4	ENSG00000149084.13_43680795_43856617_1	H8383	0.0874734	1	HSD17B12
ENSG00000134058	11.0281	6	ENSG00000134058.12_69272970_69277305_1	H1975	0.0875121	1	CDK7
ENSG00000188681	6.55025	3	ENST00000416067.5	H2228	0.0877017	1	TEKT4P2
ENSG00000115524	8.10794	4	ENST00000335508.10	H1975	0.0877033	1	SF3B1
ENSG00000126522	4.85908	2	ENSG00000126522.17_66075834_66092955_2	HCC827	0.0880775	1	ASL
ENSG00000068438	8.09291	4	ENST00000496365.5	H2228	0.0882334	1	FTSJ1
ENSG00000140395	8.0875	4	ENSG00000140395.9_78283235_78293274_1	H8383	0.088425	1	WDR61
ENSG00000120694	13.7514	8	ENSG00000120694.20_31140294_31161945_1	HCC827	0.0884797	1	HSPH1
ENSG00000175390	8.08565	4	ENSG00000175390.14_7987337_7996169_2	H2228	0.0884908	1	EIF3F
ENSG00000275395	8.08348	4	ENSG00000275395.6_39863323_39872138_1	HCC827	0.0885676	1	FCGBP
ENSG00000118600	8.07975	4	ENST00000537373.5	A549	0.0887002	1	RXYLT1
ENSG00000184203	13.7331	8	ENSG00000184203.8_195516249_195543326_1	H2228	0.0889915	1	PPP1R2
ENSG00000008952	13.7293	8	ENSG00000008952.17_169966814_169982859_1	H8383	0.0890994	1	SEC62
ENSG00000104325	13.7276	8	ENST00000220764.7	H8383	0.0891467	1	DECR1
ENSG00000148908	8.05974	4	ENST00000392865.5	H2228	0.0894141	1	RGS10
ENSG00000003756	8.05366	4	ENSG00000003756.17_50117059_50118957_1	HCC827	0.0896322	1	RBM5
ENSG00000139211	8.04882	4	ENST00000550413.1	H2228	0.0898063	1	AMIGO2
ENSG00000267673	8.0425	4	ENST00000453681.1	H2228	0.0900336	1	FDX2
ENSG00000213445	6.47828	3	ENSG00000213445.10_65647366_65650912_1	H2228	0.0905232	1	SIPA1
ENSG00000108963	13.6777	8	ENST00000571418.5	HCC827	0.0905638	1	DPH1
ENSG00000204560	10.9155	6	ENSG00000204560.10_30653127_30655526_1	H1975	0.0910237	1	DHX16
ENSG00000232931	8.01187	4	ENST00000448494.1	H1975	0.0911444	1	LINC00342
ENSG00000217555	8.00932	4	ENST00000264001.8	A549	0.0912375	1	CKLF
ENSG00000213625	8.00789	4	ENSG00000213625.9_65420668_65426547_1	A549	0.0912897	1	LEPROT
ENSG00000125351	10.9044	6	ENSG00000125351.11_119834026_119837932_1	A549	0.0913755	1	UPF3B
ENSG00000103275	7.99653	4	ENST00000325437.9	HCC827	0.0917053	1	UBE2I
ENSG00000118515	6.44797	3	ENST00000413996.7	HCC827	0.0917373	1	SGK1
ENSG00000099326	6.44597	3	ENST00000215057.7	HCC827	0.091818	1	MZF1
ENSG00000054118	7.99193	4	ENSG00000054118.15_36224443_36301631_1	H1975	0.0918741	1	THRAP3
ENSG00000167965	6.43567	3	ENST00000569417.6	A549	0.0922342	1	MLST8
ENSG00000153187	7.97944	4	ENST00000640218.2	H2228	0.0923343	1	HNRNPU
ENSG00000119725	10.8732	6	ENST00000324593.10	H1975	0.0923754	1	ZNF410
ENSG00000083312	13.61	8	ENSG00000083312.17_72848170_72866774_1	H8383	0.0925128	1	TNPO1
ENSG00000115042	7.97122	4	ENSG00000115042.10_95402723_95413130_4	H1975	0.0926381	1	FAHD2A
ENSG00000004700	7.96778	4	ENSG00000004700.16_21468910_21501635_1	H2228	0.0927656	1	RECQL
ENSG00000239789	13.5957	8	ENSG00000239789.6_55951877_55955259_2	A549	0.0929323	1	MRPS17
ENSG00000145107	4.74054	2	ENSG00000145107.15_196323546_196337596_1	H8383	0.0934555	1	TM4SF19
ENSG00000101182	7.94576	4	ENST00000484488.5	A549	0.0935854	1	PSMA7
ENSG00000118873	4.73656	2	ENSG00000118873.16_220150473_220170999_1	H1975	0.0936416	1	RAB3GAP2
ENSG00000179262	13.5591	8	ENST00000316856.7	H2228	0.0940059	1	RAD23A
ENSG00000065518	7.93182	4	ENST00000491335.1	H1975	0.0941079	1	NDUFB4
ENSG00000136444	7.9235	4	ENSG00000136444.10_50478860_50483098_1	A549	0.0944212	1	RSAD1
ENSG00000131759	6.37767	3	ENST00000394089.6	HCC827	0.0946137	1	RARA
ENSG00000112118	6.37664	3	ENSG00000112118.20_52264014_52267946_1	HCC827	0.0946567	1	MCM3
ENSG00000153207	6.37096	3	ENSG00000153207.15_246840539_246849849_1	H2228	0.0948929	1	AHCTF1
ENSG00000173230	13.5247	8	ENSG00000173230.15_121721899_121749741_2	HCC827	0.0950274	1	GOLGB1
ENSG00000125875	13.5189	8	ENSG00000125875.14_436283_462531_3	HCC827	0.0951993	1	TBC1D20
ENSG00000004059	7.89777	4	ENSG00000004059.11_127588411_127591700_1	HCC827	0.0953957	1	ARF5
ENSG00000099901	7.88589	4	ENST00000331821.7	A549	0.0958488	1	RANBP1
ENSG00000121067	6.34539	3	ENST00000393328.6	H1975	0.0959635	1	SPOP
ENSG00000106245	7.8814	4	ENST00000222969.10	A549	0.0960207	1	BUD31
ENSG00000171148	7.87979	4	ENSG00000171148.13_9779967_9792748_2	HCC827	0.096082	1	TADA3
ENSG00000174891	13.478	8	ENST00000295930.7	HCC827	0.0964273	1	RSRC1
ENSG00000105976	6.33109	3	ENSG00000105976.15_116672392_116699984_1	H2228	0.0965671	1	MET
ENSG00000065833	7.85615	4	ENSG00000065833.9_83211578_83228904_1	HCC827	0.0969922	1	ME1
ENSG00000155621	7.85459	4	ENST00000479413.1	H8383	0.0970523	1	C9orf85
ENSG00000089220	7.85408	4	ENSG00000089220.5_118136124_118145584_2	HCC827	0.097072	1	PEBP1
ENSG00000142546	7.84886	4	ENST00000339093.7	H1975	0.0972743	1	NOSIP
ENSG00000237765	10.7057	6	ENST00000507305.5	HCC827	0.097909	1	FAM200B
ENSG00000088832	13.4259	8	ENSG00000088832.17_1368978_1393105_1	H1975	0.0980117	1	FKBP1A
ENSG00000110063	7.829	4	ENSG00000110063.10_126304060_126345754_1	HCC827	0.0980468	1	DCPS
ENSG00000138674	13.421	8	ENST00000513858.5	HCC827	0.0981614	1	SEC31A
ENSG00000163923	7.81602	4	ENST00000455270.5	HCC827	0.098555	1	RPL39L
ENSG00000112667	7.80987	4	ENST00000393987.2	HCC827	0.0987967	1	DNPH1
ENSG00000186312	4.62296	2	ENSG00000186312.10_15675715_15698458_1	H2228	0.0991146	1	CA5BP1
ENSG00000160124	13.3784	8	ENSG00000160124.9_122359591_122383231_3	A549	0.0994769	1	CCDC58
ENSG00000107960	6.26285	3	ENST00000369764.1	H2228	0.0994994	1	STN1
ENSG00000109111	13.3653	8	ENSG00000109111.15_28662205_28676204_1	H1975	0.0998845	1	SUPT6H
ENSG00000005483	10.6429	6	ENSG00000005483.21_105014208_105041144_1	HCC827	0.100061	1	KMT2E
ENSG00000270647	18.541	12	ENSG00000270647.6_35809484_35824920_3	H1975	0.100224	1	TAF15
ENSG00000105854	7.77377	4	ENST00000433091.6	H1975	0.100226	1	PON2
ENSG00000115866	13.3526	8	ENSG00000115866.11_135938216_135985424_1	A549	0.100279	1	DARS1
ENSG00000110367	10.6292	6	ENST00000533239.1	HCC827	0.100535	1	DDX6
ENSG00000134077	4.5944	2	ENSG00000134077.16_9363052_9371145_1	H1975	0.10054	1	THUMPD3
ENSG00000165476	6.22508	3	ENSG00000165476.14_63521401_63620969_1	A549	0.101159	1	REEP3
ENSG00000144034	7.74813	4	ENST00000318190.7	H8383	0.101253	1	TPRKB
ENSG00000203875	7.73941	4	ENST00000669678.1	HCC827	0.101604	1	SNHG5
ENSG00000007392	13.305	8	ENST00000629543.2	H2228	0.101779	1	LUC7L
ENSG00000169641	7.73258	4	ENST00000471849.5	HCC827	0.10188	1	LUZP1
ENSG00000086062	7.73183	4	ENSG00000086062.12_33113800_33167159_1	HCC827	0.101911	1	B4GALT1
ENSG00000127884	7.72646	4	ENSG00000127884.5_133362485_133373354_1	HCC827	0.102128	1	ECHS1
ENSG00000153443	7.71367	4	ENST00000591897.5	HCC827	0.102648	1	UBALD1
ENSG00000001084	6.18837	3	ENST00000650454.1	A549	0.102797	1	GCLC
ENSG00000177889	7.70882	4	ENST00000549490.1	HCC827	0.102846	1	UBE2N
ENSG00000122786	13.2627	8	ENSG00000122786.20_134891610_134947677_1	HCC827	0.103124	1	CALD1
ENSG00000258818	6.1776	3	ENST00000397995.2	H8383	0.103282	1	RNASE4
ENSG00000140939	13.2487	8	ENST00000568086.1	H2228	0.103573	1	NOL3
ENSG00000079805	4.52869	2	ENST00000355667.10	H2228	0.103898	1	DNM2
ENSG00000070087	7.67269	4	ENSG00000070087.14_149964904_149971213_1	HCC827	0.104331	1	PFN2
ENSG00000148120	7.67213	4	ENST00000471978.5	A549	0.104354	1	AOPEP
ENSG00000138413	7.66194	4	ENST00000345146.6	A549	0.104777	1	IDH1
ENSG00000075239	7.65215	4	ENSG00000075239.14_108121567_108147590_2	H8383	0.105184	1	ACAT1
ENSG00000160439	4.50382	2	ENSG00000160439.16_55044343_55063148_1	A549	0.105198	1	RDH13
ENSG00000158234	6.13458	3	ENST00000393034.6	A549	0.105243	1	FAIM
ENSG00000151923	7.64482	4	ENST00000369093.6	HCC827	0.105491	1	TIAL1
ENSG00000072401	7.64271	4	ENST00000615793.1	HCC827	0.105579	1	UBE2D1
ENSG00000063854	7.63589	4	ENSG00000063854.13_1809103_1826560_1	H8383	0.105864	1	HAGH
ENSG00000145901	10.4711	6	ENST00000521591.5	HCC827	0.106165	1	TNIP1
ENSG00000165732	7.6272	4	ENST00000354185.9	HCC827	0.106229	1	DDX21
ENSG00000125148	7.62545	4	ENST00000567300.1	H8383	0.106303	1	MT2A
ENSG00000014824	6.10227	3	ENSG00000014824.14_41990530_42078908_1	HCC827	0.106739	1	SLC30A9
ENSG00000138442	7.61159	4	ENSG00000138442.9_202895709_202912226_2	HCC827	0.106888	1	WDR12
ENSG00000077232	13.1469	8	ENSG00000077232.18_182751657_182752711_1	HCC827	0.106896	1	DNAJC10
ENSG00000144061	4.46451	2	ENST00000418527.1	A549	0.107286	1	NPHP1
ENSG00000072110	13.1329	8	ENST00000553882.1	H1975	0.107357	1	ACTN1
ENSG00000116521	7.59274	4	ENST00000302631.8	H1975	0.107689	1	SCAMP3
ENSG00000163605	13.1196	8	ENSG00000163605.15_72996811_73065427_3	HCC827	0.107802	1	PPP4R2
ENSG00000089685	6.07246	3	ENSG00000089685.15_78214253_78224696_3	H1975	0.108138	1	BIRC5
ENSG00000197766	7.57469	4	ENSG00000197766.8_860649_863451_1	H8383	0.108461	1	CFD
ENSG00000170275	7.56757	4	ENST00000449224.1	H1975	0.108767	1	CRTAP
ENSG00000135842	4.43384	2	ENSG00000135842.17_184884244_184974508_1	H1975	0.108944	1	NIBAN1
ENSG00000130311	7.55642	4	ENSG00000130311.11_17309518_17319879_1	H1975	0.109247	1	DDA1
ENSG00000164897	7.55595	4	ENSG00000164897.14_151081085_151083493_2	HCC827	0.109267	1	TMUB1
ENSG00000164190	18.2035	12	ENSG00000164190.19_37052456_37064474_1	H8383	0.10965	1	NIPBL
ENSG00000168040	7.53842	4	ENSG00000168040.4_70203296_70207390_2	H8383	0.110027	1	FADD
ENSG00000166181	6.02212	3	ENSG00000166181.13_43311996_43325102_1	HCC827	0.110539	1	API5
ENSG00000132153	7.52136	4	ENST00000619982.4	H1975	0.110771	1	DHX30
ENSG00000103024	7.51749	4	ENST00000566600.1	H2228	0.110941	1	NME3
ENSG00000160211	7.5149	4	ENST00000393564.6	H1975	0.111054	1	G6PD
ENSG00000103876	7.51417	4	ENST00000261755.9	A549	0.111086	1	FAH
ENSG00000150347	6.00445	3	ENSG00000150347.16_61901699_62085855_2	H1975	0.111394	1	ARID5B
ENSG00000100813	10.3086	6	ENSG00000100813.14_23080438_23095153_1	HCC827	0.112244	1	ACIN1
ENSG00000168259	7.48594	4	ENST00000457167.9	A549	0.112331	1	DNAJC7
ENSG00000060558	5.98485	3	ENSG00000060558.4_3136255_3158081_1	H2228	0.11235	1	GNA15
ENSG00000169964	5.98185	3	ENSG00000169964.8_44861912_44865664_3	H2228	0.112497	1	TMEM42
ENSG00000182484	7.47825	4	ENST00000496301.6	H1975	0.112672	1	WASH6P
ENSG00000138678	5.97605	3	ENST00000264409.5	H2228	0.112781	1	GPAT3
ENSG00000159335	7.47294	4	ENSG00000159335.16_6767055_6770943_1	H2228	0.112909	1	PTMS
ENSG00000060138	12.969	8	ENST00000279550.11	HCC827	0.11292	1	YBX3
ENSG00000185414	7.4576	4	ENSG00000185414.20_99181184_99197433_1	A549	0.113593	1	MRPL30
ENSG00000163918	7.44462	4	ENST00000392481.6	H1975	0.114176	1	RFC4
ENSG00000005194	7.4441	4	ENST00000567518.5	HCC827	0.1142	1	CIAPIN1
ENSG00000145293	7.43935	4	ENST00000610545.1	HCC827	0.114413	1	ENOPH1
ENSG00000164934	7.43769	4	ENSG00000164934.14_103415412_103442977_2	H1975	0.114489	1	DCAF13
ENSG00000213639	5.93841	3	ENST00000395366.3	H2228	0.114645	1	PPP1CB
ENSG00000144021	7.43139	4	ENSG00000144021.3_96266246_96271558_2	A549	0.114773	1	CIAO1
ENSG00000147533	7.42744	4	ENST00000357743.9	HCC827	0.114952	1	GOLGA7
ENSG00000100410	7.42277	4	ENST00000491254.1	HCC827	0.115164	1	PHF5A
ENSG00000197965	5.92724	3	ENST00000474859.5	A549	0.115204	1	MPZL1
ENSG00000184281	12.8998	8	ENST00000380996.9	H8383	0.115343	1	TSSC4
ENSG00000174307	5.91589	3	ENSG00000174307.7_201465496_201468179_1	A549	0.115775	1	PHLDA3
ENSG00000006695	5.89779	3	ENST00000429152.6	A549	0.11669	1	COX10
ENSG00000071082	12.8568	8	ENSG00000071082.11_101002293_101006419_2	H1975	0.116872	1	RPL31
ENSG00000164111	7.36073	4	ENST00000513428.5	HCC827	0.11801	1	ANXA5
ENSG00000150403	10.1584	6	ENST00000434316.7	H1975	0.118138	1	TMCO3
ENSG00000175482	12.8169	8	ENST00000529704.5	H8383	0.118307	1	POLD4
ENSG00000183474	7.34864	4	ENSG00000183474.15_69560223_69592525_2	A549	0.118572	1	GTF2H2C
ENSG00000101473	7.34381	4	ENST00000488679.5	H1975	0.118797	1	ACOT8
ENSG00000136448	12.7623	8	ENSG00000136448.12_45103772_45105986_1	HCC827	0.120295	1	NMT1
ENSG00000122406	17.8485	12	ENST00000645300.1	HCC827	0.12037	1	RPL5
ENSG00000171861	4.22907	2	ENST00000574509.1	HCC827	0.12069	1	MRM3
ENSG00000165660	5.80706	3	ENSG00000165660.8_124801819_124831437_1	HCC827	0.121384	1	ABRAXAS2
ENSG00000120699	7.2875	4	ENSG00000120699.13_37000786_37009401_4	H1975	0.121453	1	EXOSC8
ENSG00000102226	7.27789	4	ENST00000377107.7	HCC827	0.121912	1	USP11
ENSG00000172663	7.27519	4	ENSG00000172663.9_67464464_67469245_6	A549	0.122041	1	TMEM134
ENSG00000147155	7.2734	4	ENST00000276096.10	HCC827	0.122127	1	EBP
ENSG00000215252	7.26627	4	ENSG00000215252.11_34537226_34583635_1	A549	0.122468	1	GOLGA8B
ENSG00000072501	10.048	6	ENSG00000072501.18_53412900_53422654_1	HCC827	0.122645	1	SMC1A
ENSG00000125734	7.25696	4	ENSG00000125734.15_6730055_6737321_2	H1975	0.122916	1	GPR108
ENSG00000132388	7.25417	4	ENST00000574633.5	H2228	0.123051	1	UBE2G1
ENSG00000013375	7.25335	4	ENST00000651425.1	H1975	0.12309	1	PGM3
ENSG00000204386	7.25292	4	ENST00000491768.5	H8383	0.123111	1	NEU1
ENSG00000119979	7.2472	4	ENSG00000119979.18_119104117_119137174_6	HCC827	0.123388	1	DENND10
ENSG00000078269	5.7661	3	ENSG00000078269.15_157981863_158029406_1	H2228	0.123561	1	SYNJ2
ENSG00000172831	4.18121	2	ENST00000568470.6	H2228	0.123612	1	CES2
ENSG00000232112	7.23696	4	ENST00000477624.1	H1975	0.123883	1	TMA7
ENSG00000149257	7.22951	4	ENST00000533603.5	A549	0.124245	1	SERPINH1
ENSG00000172172	12.6373	8	ENSG00000172172.8_120395848_120445150_3	HCC827	0.124954	1	MRPL13
ENSG00000128309	7.20904	4	ENST00000401419.7	H2228	0.125245	1	MPST
ENSG00000167515	7.20664	4	ENST00000567895.5	H1975	0.125363	1	TRAPPC2L
ENSG00000101158	7.18939	4	ENST00000474543.5	H1975	0.126212	1	NELFCD
ENSG00000177868	7.18573	4	ENST00000372522.5	A549	0.126393	1	SVBP
ENSG00000158023	4.13423	2	ENSG00000158023.10_121993533_122003919_2	H8383	0.12655	1	WDR66
ENSG00000198918	7.1757	4	ENST00000477403.1	A549	0.126889	1	RPL39
ENSG00000163166	12.578	8	ENSG00000163166.15_127480810_127489943_1	HCC827	0.127219	1	IWS1
ENSG00000032389	7.15359	4	ENSG00000032389.12_3188925_3377819_1	H8383	0.127991	1	EIPR1
ENSG00000168303	7.14653	4	ENSG00000168303.9_40132745_40134622_2	A549	0.128345	1	MPLKIP
ENSG00000157911	7.11865	4	ENST00000288774.7	A549	0.129749	1	PEX10
ENSG00000141543	7.11128	4	ENST00000647795.1	HCC827	0.130123	1	EIF4A3
ENSG00000196954	7.10194	4	ENSG00000196954.14_104942868_104968567_2	HCC827	0.130598	1	CASP4
ENSG00000172965	12.4803	8	ENST00000453478.2	H1975	0.131025	1	MIR4435-2HG
ENSG00000132207	4.06438	2	ENST00000251303.10	H2228	0.131048	1	SLX1A
ENSG00000175832	9.82987	6	ENST00000538265.5	HCC827	0.132002	1	ETV4
ENSG00000124225	5.60343	3	ENST00000395816.7	H8383	0.132581	1	PMEPA1
ENSG00000130717	4.03987	2	ENST00000372210.7	A549	0.132664	1	UCK1
ENSG00000122687	5.59797	3	ENSG00000122687.19_2234295_2242189_6	HCC827	0.132895	1	MRM2
ENSG00000125844	12.4229	8	ENSG00000125844.16_17660094_17682242_1	A549	0.13331	1	RRBP1
ENSG00000102699	5.57424	3	ENSG00000102699.6_24492552_24512778_1	HCC827	0.134265	1	PARP4
ENSG00000125611	7.02012	4	ENSG00000125611.15_112584469_112589040_1	H1975	0.134829	1	CHCHD5
ENSG00000186432	5.54956	3	ENST00000334256.9	H2228	0.135704	1	KPNA4
ENSG00000143545	12.3582	8	ENSG00000143545.10_153981654_153986339_1	H1975	0.135922	1	RAB13
ENSG00000182247	5.53805	3	ENSG00000182247.10_23499606_23590579_1	HCC827	0.136381	1	UBE2E2
ENSG00000090989	9.72768	6	ENSG00000090989.18_55893698_55905007_1	H2228	0.136599	1	EXOC1
ENSG00000132823	6.98451	4	ENSG00000132823.11_44196908_44210771_1	H8383	0.136709	1	OSER1
ENSG00000109083	6.9815	4	ENST00000585089.5	H8383	0.136869	1	IFT20
ENSG00000255517	5.52507	3	ENST00000527092.5	A549	0.137147	1	ENSG00000255517
ENSG00000109390	6.9704	4	ENST00000394223.2	H8383	0.137461	1	NDUFC1
ENSG00000172062	6.95638	4	ENSG00000172062.16_70925095_70953016_2	A549	0.138212	1	SMN1
ENSG00000141741	6.94847	4	ENST00000469568.5	A549	0.138637	1	MIEN1
ENSG00000100519	6.94039	4	ENSG00000100519.12_52707209_52727990_2	HCC827	0.139072	1	PSMC6
ENSG00000090006	6.93592	4	ENSG00000090006.17_40601371_40608921_1	H2228	0.139313	1	LTBP4
ENSG00000004779	6.93571	4	ENST00000562133.5	A549	0.139325	1	NDUFAB1
ENSG00000148229	6.92899	4	ENST00000374171.5	A549	0.139689	1	POLE3
ENSG00000172171	5.47884	3	ENST00000581216.6	HCC827	0.139909	1	TEFM
ENSG00000166946	6.92372	4	ENSG00000166946.14_43185439_43195195_1	H2228	0.139975	1	CCNDBP1
ENSG00000139579	12.2598	8	ENST00000380198.6	H2228	0.139983	1	NABP2
ENSG00000123352	6.89456	4	ENSG00000123352.17_49367518_49490720_1	H8383	0.141567	1	SPATS2
ENSG00000062650	5.43453	3	ENSG00000062650.19_86437010_86467506_1	H2228	0.142607	1	WAPL
ENSG00000116898	12.196	8	ENSG00000116898.12_36455773_36464360_6	HCC827	0.142669	1	MRPS15
ENSG00000144120	5.43251	3	ENST00000272521.7	H1975	0.142731	1	TMEM177
ENSG00000198356	6.872	4	ENST00000591090.5	A549	0.142809	1	GET3
ENSG00000037897	6.87192	4	ENST00000257848.7	HCC827	0.142813	1	METTL1
ENSG00000100201	6.86858	4	ENST00000403230.2	H8383	0.142998	1	DDX17
ENSG00000170242	3.88796	2	ENSG00000170242.18_11841975_11942948_1	H2228	0.143133	1	USP47
ENSG00000150433	5.42446	3	ENSG00000150433.9_125097035_125111626_4	HCC827	0.143227	1	TMEM218
ENSG00000265688	3.88647	2	ENSG00000265688.2_81927829_81930497_2	A549	0.14324	1	MAFG-DT
ENSG00000164114	3.8847	2	ENSG00000164114.19_155353253_155376778_1	H2228	0.143367	1	MAP9
ENSG00000130813	6.85942	4	ENST00000585919.5	A549	0.143506	1	SHFL
ENSG00000182095	3.87159	2	ENSG00000182095.14_5351292_5357025_1	HCC827	0.14431	1	TNRC18
ENSG00000260669	6.84284	4	ENST00000347519.11	H2228	0.14443	1	ENSG00000260669
ENSG00000237854	6.84073	4	ENSG00000237854.3_68101721_68115518_1	H8383	0.144548	1	LINC00674
ENSG00000132275	5.40301	3	ENSG00000132275.11_6599920_6603606_2	HCC827	0.144556	1	RRP8
ENSG00000071889	3.86584	2	ENST00000359889.9	A549	0.144725	1	FAM3A
ENSG00000183726	6.83685	4	ENST00000498135.5	H1975	0.144765	1	TMEM50A
ENSG00000149792	5.39249	3	ENST00000526319.5	A549	0.145212	1	MRPL49
ENSG00000145494	6.82262	4	ENSG00000145494.11_1799979_1816046_1	H1975	0.145564	1	NDUFS6
ENSG00000241343	6.82209	4	ENST00000471855.1	A549	0.145594	1	RPL36A
ENSG00000254087	3.83967	2	ENSG00000254087.8_55952035_56010568_1	H1975	0.146631	1	LYN
ENSG00000133706	12.0982	8	ENST00000394434.7	HCC827	0.146874	1	LARS1
ENSG00000117500	6.79216	4	ENST00000370290.7	HCC827	0.147288	1	TMED5
ENSG00000136942	6.79069	4	ENST00000487431.1	H2228	0.147371	1	RPL35
ENSG00000204498	9.49643	6	ENST00000376146.8	H8383	0.147524	1	NFKBIL1
ENSG00000158985	5.35399	3	ENSG00000158985.13_131264062_131394667_1	HCC827	0.147637	1	CDC42SE2
ENSG00000070081	9.48237	6	ENST00000622082.4	A549	0.148212	1	NUCB2
ENSG00000185088	6.77527	4	ENSG00000185088.14_63153853_63157170_1	H1975	0.148252	1	RPS27L
ENSG00000100083	5.34373	3	ENST00000460957.1	H1975	0.14829	1	GGA1
ENSG00000132603	6.76925	4	ENST00000254941.6	HCC827	0.148596	1	NIP7
ENSG00000135720	6.7687	4	ENST00000567499.5	HCC827	0.148628	1	DYNC1LI2
ENSG00000204673	6.76173	4	ENST00000344175.9	H2228	0.149028	1	AKT1S1
ENSG00000205155	17.0142	12	ENSG00000205155.8_35745651_35747004_4	H1975	0.149063	1	PSENEN
ENSG00000205581	6.74954	4	ENSG00000205581.11_39342315_39349054_4	HCC827	0.149731	1	HMGN1
ENSG00000179295	6.73976	4	ENST00000351677.6	A549	0.150297	1	PTPN11
ENSG00000064995	5.309	3	ENSG00000064995.18_34882988_34888042_1	H2228	0.15052	1	TAF11
ENSG00000196754	6.72878	4	ENST00000497140.5	H8383	0.150934	1	S100A2
ENSG00000129518	6.7267	4	ENSG00000129518.9_34516012_34539701_1	HCC827	0.151055	1	EAPP
ENSG00000178980	12.0024	8	ENST00000601937.5	HCC827	0.151096	1	SELENOW
ENSG00000185324	6.7195	4	ENSG00000185324.22_89686690_89696354_1	H1975	0.151475	1	CDK10
ENSG00000067066	11.9932	8	ENSG00000067066.17_230416221_230474438_3	H8383	0.151506	1	SP100
ENSG00000167635	11.9725	8	ENST00000586094.5	H8383	0.152433	1	ZNF146
ENSG00000083845	6.70274	4	ENST00000601521.5	A549	0.152456	1	RPS5
ENSG00000109790	5.27371	3	ENST00000508137.6	A549	0.152817	1	KLHL5
ENSG00000154305	9.38685	6	ENST00000477519.1	A549	0.152962	1	MIA3
ENSG00000093167	9.38049	6	ENSG00000093167.18_37083645_37176327_2	H8383	0.153283	1	LRRFIP2
ENSG00000159579	5.25702	3	ENSG00000159579.14_57186333_57239046_2	HCC827	0.153916	1	RSPRY1
ENSG00000103534	6.6755	4	ENSG00000103534.17_19410496_19430640_1	H1975	0.154063	1	TMC5
ENSG00000066855	3.73329	2	ENST00000458689.2	H2228	0.154642	1	MTFR1
ENSG00000125629	3.73045	2	ENST00000411929.5	H1975	0.154861	1	INSIG2
ENSG00000108509	11.9183	8	ENSG00000108509.21_4967992_4969299_2	HCC827	0.154885	1	CAMTA2
ENSG00000138744	3.72567	2	ENSG00000138744.16_75910851_75940989_1	H1975	0.155232	1	NAAA
ENSG00000180573	6.6556	4	ENSG00000180573.9_26124145_26138955_4	H1975	0.155247	1	H2AC6
ENSG00000103194	11.9061	8	ENST00000219473.11	HCC827	0.155443	1	USP10
ENSG00000164932	11.8804	8	ENST00000520337.1	HCC827	0.156622	1	CTHRC1
ENSG00000107372	6.63132	4	ENSG00000107372.13_72354458_72357059_1	H1975	0.156702	1	ZFAND5
ENSG00000214113	6.62567	4	ENST00000500576.4	HCC827	0.157042	1	LYRM4
ENSG00000178719	6.62088	4	ENST00000395068.9	H8383	0.157332	1	GRINA
ENSG00000169604	3.6954	2	ENST00000409829.7	H2228	0.157599	1	ANTXR1
ENSG00000184007	5.20107	3	ENSG00000184007.21_31908658_31937806_1	H2228	0.157652	1	PTP4A2
ENSG00000139725	6.60767	4	ENST00000537171.5	H2228	0.158131	1	RHOF
ENSG00000204713	6.60639	4	ENSG00000204713.11_28911307_28923985_1	A549	0.158209	1	TRIM27
ENSG00000135899	5.18773	3	ENST00000258382.9	H1975	0.158555	1	SP110
ENSG00000183828	6.59844	4	ENSG00000183828.15_105172939_105181312_1	H2228	0.158693	1	NUDT14
ENSG00000129245	3.6797	2	ENSG00000129245.12_7591230_7602976_1	HCC827	0.158841	1	FXR2
ENSG00000145220	11.8288	8	ENST00000452476.5	A549	0.159007	1	LYAR
ENSG00000136231	11.8285	8	ENST00000619562.4	HCC827	0.159022	1	IGF2BP3
ENSG00000168288	6.59226	4	ENSG00000168288.13_149569637_149587726_1	HCC827	0.159069	1	MMADHC
ENSG00000151247	6.586	4	ENSG00000151247.12_98901217_98929128_1	H8383	0.159452	1	EIF4E
ENSG00000169398	3.67168	2	ENSG00000169398.19_140658402_140706168_1	HCC827	0.15948	1	PTK2
ENSG00000109814	11.8172	8	ENSG00000109814.12_39505517_39527441_1	H8383	0.159548	1	UGDH
ENSG00000123240	9.24795	6	ENSG00000123240.17_13100159_13136920_6	A549	0.160106	1	OPTN
ENSG00000165733	3.66185	2	ENSG00000165733.8_42797158_42831402_1	H2228	0.160265	1	BMS1
ENSG00000127914	6.57061	4	ENSG00000127914.16_91940867_91973768_1	HCC827	0.160396	1	AKAP9
ENSG00000137824	3.65943	2	ENST00000338376.8	H2228	0.160459	1	RMDN3
ENSG00000204310	11.7872	8	ENST00000336984.6	HCC827	0.160954	1	AGPAT1
ENSG00000006652	6.54846	4	ENST00000429071.5	H2228	0.161763	1	IFRD1
ENSG00000108848	6.54775	4	ENST00000240304.5	H8383	0.161807	1	LUC7L3
ENSG00000172086	5.13799	3	ENST00000347055.4	HCC827	0.161967	1	KRCC1
ENSG00000230989	6.54007	4	ENSG00000230989.7_83807978_83811667_1	H8383	0.162283	1	HSBP1
ENSG00000145715	5.13164	3	ENSG00000145715.15_87267888_87362671_1	H2228	0.162407	1	RASA1
ENSG00000213281	6.53271	4	ENSG00000213281.5_114706964_114716771_2	H8383	0.162741	1	NRAS
ENSG00000100294	5.11938	3	ENST00000327555.5	H2228	0.163261	1	MCAT
ENSG00000130520	11.7347	8	ENST00000252816.10	A549	0.163437	1	ENSG00000130520
ENSG00000132570	5.11615	3	ENSG00000132570.15_134905173_134961098_2	H1975	0.163487	1	PCBD2
ENSG00000155827	6.51054	4	ENSG00000155827.12_101552565_101563344_1	H1975	0.164128	1	RNF20
ENSG00000167863	16.6245	12	ENSG00000167863.12_75038863_75046969_1	H1975	0.164277	1	ATP5PD
ENSG00000064961	11.7026	8	ENSG00000064961.19_3572979_3579083_2	H2228	0.164977	1	HMG20B
ENSG00000106290	5.09299	3	ENST00000452041.5	H8383	0.165113	1	TAF6
ENSG00000100711	6.49275	4	ENSG00000100711.13_103715808_103733663_1	H2228	0.165248	1	ZFYVE21
ENSG00000169689	6.47808	4	ENST00000392359.8	H1975	0.166176	1	CENPX
ENSG00000132170	5.06263	3	ENST00000397015.7	H2228	0.167268	1	PPARG
ENSG00000162729	3.57062	2	ENSG00000162729.14_160091350_160098619_2	H1975	0.167745	1	IGSF8
ENSG00000141198	11.6447	8	ENST00000575333.5	H8383	0.167776	1	TOM1L1
ENSG00000253729	11.6403	8	ENSG00000253729.8_47773111_47789021_1	HCC827	0.167986	1	PRKDC
ENSG00000117054	6.44921	4	ENST00000526196.5	HCC827	0.168019	1	ACADM
ENSG00000131473	11.6235	8	ENST00000590151.5	HCC827	0.168809	1	ACLY
ENSG00000104343	12.8523	9	ENST00000422906.6	H1975	0.169403	1	UBE2W
ENSG00000101109	5.02233	3	ENST00000488618.1	A549	0.170169	1	STK4
ENSG00000198160	5.02096	3	ENSG00000198160.14_66924967_66963144_2	H1975	0.170269	1	MIER1
ENSG00000122952	3.54045	2	ENST00000361148.6	H1975	0.170294	1	ZWINT
ENSG00000165006	3.53896	2	ENST00000359544.2	A549	0.170422	1	UBAP1
ENSG00000181991	11.5759	8	ENSG00000181991.16_88467708_88469009_1	HCC827	0.171153	1	MRPS11
ENSG00000213246	6.40004	4	ENST00000581166.5	A549	0.171199	1	SUPT4H1
ENSG00000120509	6.3764	4	ENST00000374454.1	H8383	0.172747	1	PDZD11
ENSG00000220205	6.37313	4	ENST00000404970.3	HCC827	0.172962	1	VAMP2
ENSG00000213722	4.97769	3	ENST00000375789.7	H2228	0.173438	1	DDAH2
ENSG00000206562	3.50022	2	ENSG00000206562.11_15413669_15427532_1	A549	0.173755	1	METTL6
ENSG00000110719	11.5073	8	ENSG00000110719.10_68039025_68050895_3	H8383	0.174577	1	TCIRG1
ENSG00000148154	3.48766	2	ENSG00000148154.10_111897177_111927791_1	HCC827	0.174849	1	UGCG
ENSG00000143740	4.9539	3	ENSG00000143740.14_227735436_227781231_1	H2228	0.175204	1	SNAP47
ENSG00000151491	4.94912	3	ENSG00000151491.14_15620158_15624334_1	HCC827	0.175561	1	EPS8
ENSG00000101457	6.33283	4	ENST00000456939.5	H2228	0.175633	1	DNTTIP1
ENSG00000174744	11.486	8	ENST00000524699.5	A549	0.175655	1	BRMS1
ENSG00000187164	3.47118	2	ENSG00000187164.20_116951916_117005365_1	H2228	0.176296	1	SHTN1
ENSG00000139168	6.32176	4	ENSG00000139168.8_42313928_42326094_2	H8383	0.176373	1	ZCRB1
ENSG00000133773	6.32021	4	ENST00000548126.1	HCC827	0.176477	1	CCDC59
ENSG00000117697	4.9327	3	ENST00000626725.1	A549	0.176792	1	NSL1
ENSG00000023445	4.9075	3	ENSG00000023445.15_102324313_102337725_1	H1975	0.178697	1	BIRC3
ENSG00000130560	6.28523	4	ENSG00000130560.9_135953690_135961218_1	H1975	0.178836	1	UBAC1
ENSG00000052749	3.43976	2	ENST00000370992.9	A549	0.179088	1	RRP12
ENSG00000107521	3.43723	2	ENST00000338546.9	H1975	0.179314	1	HPS1
ENSG00000154589	4.89457	3	ENST00000518893.1	H2228	0.179682	1	LY96
ENSG00000125676	8.8917	6	ENST00000448128.5	HCC827	0.179761	1	THOC2
ENSG00000206053	6.26926	4	ENST00000562684.5	A549	0.179922	1	JPT2
ENSG00000023287	8.88528	6	ENSG00000023287.13_52657228_52714427_1	HCC827	0.180133	1	RB1CC1
ENSG00000169139	11.3897	8	ENSG00000169139.12_48043033_48061570_1	HCC827	0.180582	1	UBE2V2
ENSG00000123136	6.25647	4	ENSG00000123136.15_14408819_14419341_4	HCC827	0.180796	1	DDX39A
ENSG00000197694	3.41816	2	ENSG00000197694.17_128626511_128633662_1	H1975	0.181032	1	SPTAN1
ENSG00000238142	3.41452	2	ENST00000416869.1	H1975	0.181362	1	ENSG00000238142
ENSG00000120688	3.41003	2	ENSG00000120688.9_41061509_41080680_1	A549	0.18177	1	WBP4
ENSG00000115760	3.40568	2	ENSG00000115760.14_32464707_32476281_1	H1975	0.182165	1	BIRC6
ENSG00000185686	3.40421	2	ENST00000398741.5	A549	0.182299	1	PRAME
ENSG00000013374	16.1957	12	ENST00000468404.5	HCC827	0.182435	1	NUB1
ENSG00000143570	11.3539	8	ENST00000621013.4	H8383	0.182442	1	SLC39A1
ENSG00000151500	6.21834	4	ENST00000392594.7	H8383	0.183425	1	THYN1
ENSG00000029363	6.2159	4	ENST00000628517.2	A549	0.183594	1	BCLAF1
ENSG00000138107	6.21374	4	ENSG00000138107.13_102479230_102502712_2	H8383	0.183744	1	ACTR1A
ENSG00000168214	12.5532	9	ENST00000355476.7	H8383	0.183889	1	RBPJ
ENSG00000121774	6.20817	4	ENSG00000121774.18_32033257_32043877_1	H1975	0.184132	1	KHDRBS1
ENSG00000129968	11.3209	8	ENSG00000129968.15_1876977_1885489_1	H8383	0.184173	1	ABHD17A
ENSG00000102393	6.20164	4	ENST00000479445.1	H8383	0.184587	1	GLA
ENSG00000224870	6.19341	4	ENST00000448629.6	A549	0.185162	1	MRPL20-AS1
ENSG00000136518	6.18798	4	ENST00000429709.7	HCC827	0.185543	1	ACTL6A
ENSG00000115380	11.2904	8	ENST00000394555.6	HCC827	0.185781	1	EFEMP1
ENSG00000122644	4.8083	3	ENST00000651779.1	HCC827	0.186385	1	ARL4A
ENSG00000134452	4.79873	3	ENST00000362091.8	H1975	0.187143	1	FBH1
ENSG00000141753	6.16388	4	ENSG00000141753.7_40443450_40457725_1	H8383	0.18724	1	IGFBP4
ENSG00000039650	4.79737	3	ENSG00000039650.12_49865627_49867204_1	H8383	0.18725	1	PNKP
ENSG00000204394	6.16071	4	ENSG00000204394.13_31777518_31780051_1	H2228	0.187464	1	VARS1
ENSG00000177951	3.34771	2	ENSG00000177951.17_200980_207383_2	H8383	0.187523	1	BET1L
ENSG00000197696	4.79285	3	ENST00000394588.3	H2228	0.18761	1	NMB
ENSG00000143815	4.78512	3	ENSG00000143815.15_225419378_225428052_1	H2228	0.188225	1	LBR
ENSG00000112249	8.74824	6	ENSG00000112249.14_100508736_100540201_1	H2228	0.18824	1	ASCC3
ENSG00000160193	4.78251	3	ENSG00000160193.12_42843094_42879534_2	A549	0.188433	1	WDR4
ENSG00000162236	6.13581	4	ENST00000377897.8	HCC827	0.189233	1	STX5
ENSG00000143164	4.7723	3	ENSG00000143164.15_167936661_168005169_1	H1975	0.18925	1	DCAF6
ENSG00000005448	6.13478	4	ENSG00000005448.17_74421730_74425755_5	H8383	0.189307	1	WDR54
ENSG00000122862	6.1288	4	ENST00000462445.1	A549	0.189734	1	SRGN
ENSG00000173473	11.2136	8	ENSG00000173473.11_47701278_47781881_1	H2228	0.189887	1	SMARCC1
ENSG00000273749	3.30747	2	ENSG00000273749.5_22918718_22980368_1	H1975	0.191334	1	CYFIP1
ENSG00000152464	8.69052	6	ENST00000378203.5	H8383	0.191746	1	RPP38
ENSG00000118564	3.3025	2	ENSG00000118564.15_15605006_15612296_1	H2228	0.19181	1	FBXL5
ENSG00000158195	6.0927	4	ENSG00000158195.11_27416008_27490167_1	H1975	0.192331	1	WASF2
ENSG00000205609	6.0877	4	ENST00000398944.7	A549	0.192694	1	EIF3CL
ENSG00000169764	6.08543	4	ENST00000337130.9	A549	0.192859	1	UGP2
ENSG00000112695	6.08284	4	ENSG00000112695.11_75237789_75243785_2	A549	0.193047	1	COX7A2
ENSG00000140995	11.1455	8	ENSG00000140995.16_89948775_89959365_2	H8383	0.193588	1	DEF8
ENSG00000186298	6.07436	4	ENSG00000186298.12_110719908_110742891_1	A549	0.193663	1	PPP1CC
ENSG00000151465	11.1435	8	ENSG00000151465.14_12196196_12250589_3	A549	0.193701	1	CDC123
ENSG00000165506	6.07284	4	ENST00000406043.3	H8383	0.193775	1	DNAAF2
ENSG00000107984	3.28198	2	ENSG00000107984.10_52314680_52317380_1	HCC827	0.193788	1	DKK1
ENSG00000171552	6.0717	4	ENSG00000171552.13_31664458_31722548_1	H2228	0.193857	1	BCL2L1
ENSG00000010072	4.69853	3	ENST00000391858.8	HCC827	0.19525	1	SPRTN
ENSG00000176101	6.04745	4	ENST00000459860.1	H2228	0.195633	1	SSNA1
ENSG00000005059	4.69321	3	ENSG00000005059.16_109560212_109687716_1	HCC827	0.19569	1	MCUB
ENSG00000110274	4.68893	3	ENST00000533570.1	A549	0.196045	1	CEP164
ENSG00000196507	3.25389	2	ENST00000243286.7	HCC827	0.196529	1	TCEAL3
ENSG00000184319	6.02869	4	ENST00000651346.1	H8383	0.197016	1	RPL23AP82
ENSG00000162910	8.60273	6	ENST00000348259.9	H2228	0.197184	1	MRPL55
ENSG00000198730	8.59864	6	ENSG00000198730.9_10751246_10754977_1	H2228	0.19744	1	CTR9
ENSG00000164134	6.0011	4	ENSG00000164134.13_139370269_139388203_1	H8383	0.199066	1	NAA15
ENSG00000164944	5.99909	4	ENSG00000164944.12_94488520_94511284_1	HCC827	0.199217	1	VIRMA
ENSG00000159210	5.99354	4	ENST00000576353.5	HCC827	0.199631	1	SNF8
ENSG00000159063	5.98584	4	ENST00000376156.7	H2228	0.200208	1	ALG8
ENSG00000166228	5.98253	4	ENSG00000166228.9_70882280_70888565_1	HCC827	0.200457	1	PCBD1
ENSG00000145012	8.54943	6	ENSG00000145012.13_188406200_188485434_1	HCC827	0.200548	1	LPP
ENSG00000049541	5.97689	4	ENST00000352131.7	HCC827	0.200881	1	RFC2
ENSG00000075188	5.97229	4	ENST00000251074.5	H2228	0.201228	1	NUP37
ENSG00000163814	3.206	2	ENST00000425231.2	H1975	0.201292	1	CDCP1
ENSG00000214087	5.96019	4	ENST00000571082.5	H2228	0.202141	1	ARL16
ENSG00000155906	5.95962	4	ENSG00000155906.19_151404854_151452145_1	HCC827	0.202184	1	RMND1
ENSG00000213015	5.94441	4	ENST00000592461.5	H8383	0.203339	1	ZNF580
ENSG00000148057	3.18114	2	ENST00000376419.5	H1975	0.203809	1	IDNK
ENSG00000183291	5.93731	4	ENST00000370554.5	HCC827	0.203879	1	SELENOF
ENSG00000173992	5.93139	4	ENST00000530384.5	A549	0.204331	1	CCS
ENSG00000132780	5.92543	4	ENSG00000132780.17_45584042_45607664_2	A549	0.204787	1	NASP
ENSG00000254635	3.16994	2	ENSG00000254635.6_28525545_28532743_1	HCC827	0.204954	1	WAC-AS1
ENSG00000163481	4.58255	3	ENST00000474339.1	HCC827	0.205044	1	RNF25
ENSG00000132530	4.57883	3	ENST00000574962.5	A549	0.205365	1	XAF1
ENSG00000215182	3.15487	2	ENSG00000215182.8_1197515_1201138_1	A549	0.206504	1	MUC5AC
ENSG00000137133	10.8975	8	ENSG00000137133.11_35812961_35815042_1	H8383	0.207572	1	HINT2
ENSG00000228474	5.88803	4	ENST00000429985.1	HCC827	0.207668	1	OST4
ENSG00000005810	3.14212	2	ENSG00000005810.18_77270031_77327044_1	A549	0.207824	1	MYCBP2
ENSG00000139116	8.42239	6	ENSG00000139116.18_39340163_39443120_1	A549	0.208762	1	KIF21A
ENSG00000136153	4.53494	3	ENSG00000136153.20_75760661_75819498_1	H1975	0.209195	1	LMO7
ENSG00000166140	3.12484	2	ENST00000299173.14	HCC827	0.209628	1	ZFYVE19
ENSG00000060339	5.86059	4	ENSG00000060339.14_68721242_68771301_1	H8383	0.209804	1	CCAR1
ENSG00000197006	5.85881	4	ENST00000396014.8	H8383	0.209943	1	METTL9
ENSG00000196072	5.8505	4	ENSG00000196072.12_100274706_100286674_2	H8383	0.210595	1	BLOC1S2
ENSG00000120727	10.8427	8	ENST00000511381.1	HCC827	0.210775	1	PAIP2
ENSG00000160209	10.8374	8	ENSG00000160209.19_43719129_43745440_1	H2228	0.211084	1	PDXK
ENSG00000105135	5.84045	4	ENSG00000105135.16_15114987_15125716_1	A549	0.211385	1	ILVBL
ENSG00000144028	10.8248	8	ENSG00000144028.15_96301565_96305546_1	H2228	0.211828	1	SNRNP200
ENSG00000110200	10.8223	8	ENST00000538393.5	H1975	0.21197	1	ANAPC15
ENSG00000137312	5.82566	4	ENST00000484693.1	H1975	0.212552	1	FLOT1
ENSG00000188157	5.82128	4	ENSG00000188157.15_1048095_1056116_1	HCC827	0.212899	1	AGRN
ENSG00000090013	10.7975	8	ENSG00000090013.11_40447795_40465745_3	H8383	0.213441	1	BLVRB
ENSG00000067057	10.7966	8	ENSG00000067057.17_3067548_3136793_1	HCC827	0.213493	1	PFKP
ENSG00000198952	4.48511	3	ENST00000361813.5	A549	0.213622	1	SMG5
ENSG00000141867	10.7914	8	ENSG00000141867.17_15237409_15243168_1	H2228	0.213804	1	BRD4
ENSG00000036054	3.08451	2	ENST00000394144.9	H2228	0.213899	1	TBC1D23
ENSG00000196126	5.79474	4	ENSG00000196126.11_32578769_32589848_3	H1975	0.215011	1	HLA-DRB1
ENSG00000120802	8.32588	6	ENST00000266732.8	HCC827	0.215188	1	TMPO
ENSG00000235448	4.46036	3	ENST00000671522.1	A549	0.215854	1	LURAP1L-AS1
ENSG00000078140	5.77952	4	ENST00000438068.6	H2228	0.21623	1	UBE2K
ENSG00000028116	4.44708	3	ENSG00000028116.17_58046802_58085327_1	A549	0.217059	1	VRK2
ENSG00000172354	10.7243	8	ENSG00000172354.10_100678475_100679167_1	HCC827	0.217815	1	GNB2
ENSG00000079246	5.75969	4	ENSG00000079246.16_216109351_216127579_1	H8383	0.217828	1	XRCC5
ENSG00000180879	10.7103	8	ENSG00000180879.14_153794175_153798497_1	H1975	0.218658	1	SSR4
ENSG00000173653	8.26883	6	ENST00000525356.1	H1975	0.219063	1	RCE1
ENSG00000067533	5.71585	4	ENST00000491428.1	H2228	0.221397	1	RRP15
ENSG00000110047	4.39484	3	ENST00000320631.8	A549	0.221865	1	EHD1
ENSG00000103351	4.39479	3	ENSG00000103351.13_3501004_3519975_1	H1975	0.221869	1	CLUAP1
ENSG00000090273	5.70888	4	ENSG00000090273.14_26921743_26946395_4	H1975	0.22197	1	NUDC
ENSG00000102871	5.70329	4	ENSG00000102871.16_67154199_67159901_1	H8383	0.22243	1	TRADD
ENSG00000007080	5.7014	4	ENSG00000007080.11_17933015_17943985_1	HCC827	0.222585	1	CCDC124
ENSG00000087074	5.69988	4	ENSG00000087074.8_48872421_48876058_1	HCC827	0.22271	1	PPP1R15A
ENSG00000164292	5.68952	4	ENSG00000164292.13_95731336_95752287_1	HCC827	0.223566	1	RHOBTB3
ENSG00000012660	5.68045	4	ENST00000370913.5	H1975	0.224317	1	ELOVL5
ENSG00000167193	10.614	8	ENST00000300574.3	H8383	0.224546	1	CRK
ENSG00000175063	4.36298	3	ENST00000352551.9	H1975	0.224842	1	UBE2C
ENSG00000162078	2.97934	2	ENST00000570670.5	HCC827	0.225447	1	ZG16B
ENSG00000169504	5.65032	4	ENST00000488683.1	HCC827	0.226829	1	CLIC4
ENSG00000160753	2.96458	2	ENST00000368347.8	A549	0.227117	1	RUSC1
ENSG00000142910	2.96457	2	ENSG00000142910.16_31576515_31587684_2	HCC827	0.227118	1	TINAGL1
ENSG00000105821	5.62627	4	ENSG00000105821.15_103312519_103322779_1	H8383	0.228851	1	DNAJC2
ENSG00000048828	5.62479	4	ENSG00000048828.17_93529470_93566112_1	HCC827	0.228977	1	FAM120A
ENSG00000164414	4.31331	3	ENST00000369556.7	H8383	0.22956	1	SLC35A1
ENSG00000153015	8.118	6	ENSG00000153015.16_64804268_65018591_1	H1975	0.229585	1	CWC27
ENSG00000242114	8.11691	6	ENST00000355143.8	H2228	0.229663	1	MTFP1
ENSG00000217930	5.61539	4	ENST00000576217.1	A549	0.229771	1	PAM16
ENSG00000133393	5.61507	4	ENST00000573968.5	H1975	0.229799	1	FOPNL
ENSG00000147677	5.59985	4	ENSG00000147677.11_116644833_116755823_4	H2228	0.231091	1	EIF3H
ENSG00000102931	5.59951	4	ENST00000562023.5	HCC827	0.23112	1	ARL2BP
ENSG00000072506	5.59848	4	ENST00000375304.9	A549	0.231208	1	HSD17B10
ENSG00000166441	5.58698	4	ENST00000530022.5	HCC827	0.232189	1	RPL27A
ENSG00000117983	4.28262	3	ENSG00000117983.17_1255219_1262172_1	H1975	0.232519	1	MUC5B
ENSG00000014123	4.28163	3	ENSG00000014123.10_96552483_96555276_1	H2228	0.232615	1	UFL1
ENSG00000185009	4.27658	3	ENST00000372745.1	A549	0.233106	1	AP3M1
ENSG00000124383	5.57435	4	ENST00000498451.2	H2228	0.233271	1	MPHOSPH10
ENSG00000143314	5.56935	4	ENST00000368211.8	H8383	0.2337	1	MRPL24
ENSG00000168710	5.56618	4	ENST00000359172.3	H2228	0.233973	1	AHCYL1
ENSG00000100889	4.26663	3	ENSG00000100889.12_24094311_24104125_1	H1975	0.234075	1	PCK2
ENSG00000105852	2.90163	2	ENSG00000105852.11_95359961_95396375_1	H8383	0.23438	1	PON3
ENSG00000124201	2.90058	2	ENST00000371744.5	HCC827	0.234502	1	ZNFX1
ENSG00000156110	5.55515	4	ENST00000539909.6	A549	0.234924	1	ADK
ENSG00000068323	2.89343	2	ENST00000315869.8	H2228	0.235342	1	TFE3
ENSG00000196642	4.2533	3	ENSG00000196642.19_136832320_136840196_1	H2228	0.23538	1	RABL6
ENSG00000082641	2.88187	2	ENST00000361665.7	A549	0.236706	1	NFE2L1
ENSG00000152669	4.23968	3	ENST00000282572.5	H2228	0.236719	1	CCNO
ENSG00000143398	4.23218	3	ENST00000349792.9	H8383	0.23746	1	PIP5K1A
ENSG00000221838	2.86714	2	ENST00000422582.5	A549	0.238456	1	AP4M1
ENSG00000196531	5.50983	4	ENST00000393891.8	H8383	0.238867	1	NACA
ENSG00000068079	5.50535	4	ENST00000415816.6	H2228	0.23926	1	IFI35
ENSG00000107371	5.50243	4	ENST00000396521.3	H1975	0.239516	1	EXOSC3
ENSG00000128626	5.50062	4	ENSG00000128626.11_38930954_38933020_2	H1975	0.239675	1	MRPS12
ENSG00000120265	10.3751	8	ENST00000649295.1	HCC827	0.239681	1	PCMT1
ENSG00000163159	10.3738	8	ENST00000368892.8	HCC827	0.239766	1	VPS72
ENSG00000182307	5.49858	4	ENST00000530455.5	H1975	0.239854	1	C8orf33
ENSG00000179889	2.85107	2	ENSG00000179889.19_15035447_15037687_1	H2228	0.240379	1	PDXDC1
ENSG00000119820	5.48471	4	ENSG00000119820.11_32277904_32306585_1	H8383	0.241076	1	YIPF4
ENSG00000151353	5.4832	4	ENST00000405941.3	H1975	0.24121	1	TMEM18
ENSG00000172466	5.48198	4	ENST00000399061.3	A549	0.241318	1	ZNF24
ENSG00000100142	5.47951	4	ENST00000492213.5	H8383	0.241536	1	POLR2F
ENSG00000117632	5.47223	4	ENSG00000117632.23_25900568_25905489_1	H8383	0.242181	1	STMN1
ENSG00000130818	2.83589	2	ENSG00000130818.12_9528007_9538615_1	HCC827	0.242211	1	ZNF426
ENSG00000008988	5.46788	4	ENST00000520490.1	H8383	0.242568	1	RPS20
ENSG00000177963	5.4662	4	ENSG00000177963.14_208800_215113_1	H8383	0.242717	1	RIC8A
ENSG00000111364	5.46394	4	ENSG00000111364.16_123602125_123619716_3	H1975	0.242918	1	DDX55
ENSG00000233621	2.82981	2	ENSG00000233621.2_37454879_37474419_1	A549	0.242949	1	LINC01137
ENSG00000115816	5.46296	4	ENST00000234170.10	H2228	0.243004	1	CEBPZ
ENSG00000167522	4.16493	3	ENSG00000167522.16_89285175_89316998_1	H2228	0.244197	1	ANKRD11
ENSG00000133028	10.2964	8	ENST00000577427.1	HCC827	0.244833	1	SCO1
ENSG00000213676	5.44151	4	ENST00000495579.5	HCC827	0.244919	1	ATF6B
ENSG00000197713	4.1553	3	ENST00000429921.5	A549	0.245176	1	RPE
ENSG00000148634	2.81067	2	ENST00000492996.6	HCC827	0.245285	1	HERC4
ENSG00000167685	4.15343	3	ENST00000592949.5	A549	0.245366	1	ZNF444
ENSG00000150540	2.80501	2	ENST00000280096.5	H1975	0.24598	1	HNMT
ENSG00000168610	10.272	8	ENST00000264657.9	A549	0.246449	1	STAT3
ENSG00000111845	5.42236	4	ENSG00000111845.5_10694972_10709409_3	H8383	0.246639	1	PAK1IP1
ENSG00000113838	2.78713	2	ENST00000338733.10	A549	0.248188	1	TBCCD1
ENSG00000109881	5.40385	4	ENSG00000109881.17_27338512_27341550_1	H1975	0.248312	1	CCDC34
ENSG00000104671	5.40053	4	ENSG00000104671.8_30156369_30165860_1	H8383	0.248612	1	DCTN6
ENSG00000104765	5.39527	4	ENST00000521254.1	A549	0.24909	1	BNIP3L
ENSG00000135245	5.38175	4	ENST00000435296.2	H1975	0.250321	1	HILPDA
ENSG00000189403	5.37486	4	ENST00000339872.8	HCC827	0.25095	1	HMGB1
ENSG00000204392	5.36969	4	ENST00000470083.5	H1975	0.251424	1	LSM2
ENSG00000159131	5.36706	4	ENST00000361093.9	HCC827	0.251665	1	GART
ENSG00000065000	10.1851	8	ENSG00000065000.18_2100995_2109149_1	H2228	0.252272	1	AP3D1
ENSG00000139613	2.75382	2	ENSG00000139613.12_56169851_56189483_1	H1975	0.252357	1	SMARCC2
ENSG00000156261	5.35855	4	ENST00000470450.5	HCC827	0.252446	1	CCT8
ENSG00000119541	4.07854	3	ENSG00000119541.10_63410360_63422463_1	A549	0.253107	1	VPS4B
ENSG00000108312	2.73866	2	ENST00000527034.5	HCC827	0.254277	1	UBTF
ENSG00000100650	10.1542	8	ENST00000394366.6	H8383	0.254369	1	SRSF5
ENSG00000174444	5.33492	4	ENST00000561775.5	H2228	0.254626	1	RPL4
ENSG00000127337	4.04434	3	ENST00000548020.5	A549	0.256716	1	YEATS4
ENSG00000151239	5.31238	4	ENST00000395510.6	H8383	0.256721	1	TWF1
ENSG00000065268	5.30897	4	ENSG00000065268.10_985863_994557_1	H2228	0.257038	1	WDR18
ENSG00000082153	5.30488	4	ENSG00000082153.18_200811910_200820516_1	H2228	0.25742	1	BZW1
ENSG00000114779	5.30029	4	ENST00000525795.1	H1975	0.25785	1	ABHD14B
ENSG00000160803	5.29517	4	ENSG00000160803.8_156035299_156037035_1	A549	0.258329	1	UBQLN4
ENSG00000183891	5.29384	4	ENST00000333610.4	H1975	0.258455	1	TTC32
ENSG00000099800	5.29264	4	ENST00000591871.1	HCC827	0.258566	1	TIMM13
ENSG00000159593	5.29257	4	ENSG00000159593.15_66802875_66830959_1	HCC827	0.258574	1	NAE1
ENSG00000134744	4.00932	3	ENSG00000134744.14_52509613_52553092_1	H2228	0.26046	1	TUT4
ENSG00000103051	4.00732	3	ENSG00000103051.19_70519138_70523550_1	A549	0.260674	1	COG4
ENSG00000164081	5.23533	4	ENST00000489026.5	HCC827	0.263992	1	TEX264
ENSG00000132313	3.97403	3	ENST00000409180.1	HCC827	0.264282	1	MRPL35
ENSG00000152147	5.2267	4	ENST00000409566.1	A549	0.264818	1	GEMIN6
ENSG00000029725	3.96883	3	ENSG00000029725.17_5282265_5339150_1	H8383	0.26485	1	RABEP1
ENSG00000105856	2.64937	2	ENST00000222574.9	H1975	0.265887	1	HBP1
ENSG00000075790	5.21284	4	ENSG00000075790.10_107580246_107600440_1	H2228	0.266147	1	BCAP29
ENSG00000125871	5.20165	4	ENST00000377704.4	HCC827	0.267226	1	MGME1
ENSG00000135373	2.63916	2	ENST00000450654.6	H1975	0.267247	1	EHF
ENSG00000145734	5.19519	4	ENSG00000145734.19_71455651_71458828_1	A549	0.26785	1	BDP1
ENSG00000174842	9.95334	8	ENST00000495106.5	H1975	0.268316	1	GLMN
ENSG00000049656	5.18337	4	ENST00000507807.3	H2228	0.268995	1	CLPTM1L
ENSG00000164933	3.9311	3	ENSG00000164933.12_103405677_103415107_1	A549	0.269	1	SLC25A32
ENSG00000135185	5.1819	4	ENST00000257637.8	H1975	0.269137	1	TMEM243
ENSG00000138433	5.1762	4	ENSG00000138433.16_174349135_174395706_1	H8383	0.269691	1	CIR1
ENSG00000136770	3.92172	3	ENSG00000136770.11_21920797_22003730_1	H2228	0.270042	1	DNAJC1
ENSG00000147649	9.91615	8	ENSG00000147649.10_97644793_97713713_1	H1975	0.27096	1	MTDH
ENSG00000099956	5.15689	4	ENST00000644036.1	HCC827	0.271575	1	SMARCB1
ENSG00000114353	5.15584	4	ENST00000441156.5	H1975	0.271678	1	GNAI2
ENSG00000168438	5.15061	4	ENSG00000168438.15_110180427_110228895_1	H8383	0.27219	1	CDC40
ENSG00000167985	3.89333	3	ENST00000542794.5	H2228	0.273216	1	SDHAF2
ENSG00000027697	5.13864	4	ENST00000645045.1	HCC827	0.273365	1	IFNGR1
ENSG00000066697	5.13602	4	ENSG00000066697.14_100427363_100442808_1	H2228	0.273624	1	MSANTD3
ENSG00000176890	2.58885	2	ENSG00000176890.16_657653_673494_1	H8383	0.274056	1	TYMS
ENSG00000128739	5.1244	4	ENSG00000128739.22_24954986_24978577_7	H2228	0.27477	1	SNRPN
ENSG00000168159	7.52386	6	ENSG00000168159.12_228489002_228494964_1	HCC827	0.275101	1	RNF187
ENSG00000164949	2.57894	2	ENST00000297596.3	H2228	0.275417	1	GEM
ENSG00000070785	5.11772	4	ENST00000372183.7	H1975	0.27543	1	EIF2B3
ENSG00000005075	5.1128	4	ENSG00000005075.15_102473463_102478907_4	H8383	0.275918	1	POLR2J
ENSG00000163848	3.85625	3	ENST00000492394.5	H8383	0.277411	1	ZNF148
ENSG00000181904	9.81841	8	ENST00000504727.1	H8383	0.278003	1	C5orf24
ENSG00000136810	5.09169	4	ENSG00000136810.13_110244019_110256507_1	H2228	0.278019	1	TXN
ENSG00000184076	5.0897	4	ENST00000401406.3	HCC827	0.278217	1	UQCR10
ENSG00000138035	7.48194	6	ENSG00000138035.15_55656919_55693844_1	HCC827	0.278565	1	PNPT1
ENSG00000184500	3.83993	3	ENST00000648381.1	H1975	0.279275	1	PROS1
ENSG00000078369	5.07739	4	ENSG00000078369.18_1786757_1890401_1	H2228	0.279449	1	GNB1
ENSG00000101782	3.83405	3	ENSG00000101782.15_23453287_23464554_2	HCC827	0.27995	1	RIOK3
ENSG00000140943	3.82718	3	ENSG00000140943.17_84099157_84116835_1	H1975	0.280741	1	MBTPS1
ENSG00000247134	5.06302	4	ENSG00000247134.7_32927977_33044852_4	H2228	0.280892	1	ENSG00000247134
ENSG00000135968	5.06174	4	ENST00000409896.1	A549	0.281021	1	GCC2
ENSG00000153006	3.82191	3	ENSG00000153006.16_64724432_64768663_1	HCC827	0.281347	1	SREK1IP1
ENSG00000144848	5.0573	4	ENSG00000144848.11_112532522_112561652_1	A549	0.281469	1	ATG3
ENSG00000182600	2.53448	2	ENSG00000182600.9_232875799_232878708_1	HCC827	0.281608	1	SNORC
ENSG00000042286	3.81151	3	ENSG00000042286.15_70113990_70132825_2	H2228	0.28255	1	AIFM2
ENSG00000128607	3.808	3	ENSG00000128607.14_130070534_130131122_1	A549	0.282957	1	KLHDC10
ENSG00000101363	5.04203	4	ENST00000373606.7	H8383	0.283012	1	MANBAL
ENSG00000204344	2.52413	2	ENSG00000204344.14_31972397_31981451_3	H1975	0.283069	1	STK19
ENSG00000233016	5.03264	4	ENST00000416970.5	H8383	0.283964	1	SNHG7
ENSG00000133789	2.51495	2	ENSG00000133789.15_9664135_9695289_1	H1975	0.284371	1	SWAP70
ENSG00000125863	5.01924	4	ENST00000347364.7	A549	0.285329	1	MKKS
ENSG00000148090	2.50613	2	ENST00000303617.5	H2228	0.285629	1	AUH
ENSG00000198502	2.50367	2	ENSG00000198502.6_32517353_32530287_2	HCC827	0.28598	1	HLA-DRB5
ENSG00000105197	5.01096	4	ENST00000601358.5	H8383	0.286174	1	TIMM50
ENSG00000189143	2.49518	2	ENSG00000189143.9_73830997_73832683_1	HCC827	0.287196	1	CLDN4
ENSG00000110442	4.99384	4	ENST00000532705.1	A549	0.28793	1	COMMD9
ENSG00000153714	2.48824	2	ENST00000489107.1	H2228	0.288194	1	LURAP1L
ENSG00000187134	3.75976	3	ENSG00000187134.14_4963415_4977965_1	H2228	0.288602	1	AKR1C1
ENSG00000146278	4.98717	4	ENSG00000146278.11_89081836_89084828_1	HCC827	0.288616	1	PNRC1
ENSG00000166803	4.98532	4	ENST00000380258.6	H8383	0.288807	1	PCLAF
ENSG00000203950	4.9662	4	ENST00000518153.1	H2228	0.290783	1	RTL8A
ENSG00000181929	9.64545	8	ENST00000547306.5	H2228	0.290797	1	PRKAG1
ENSG00000176485	4.96009	4	ENST00000323646.9	H2228	0.291417	1	PLAAT3
ENSG00000115392	7.31952	6	ENST00000403295.7	HCC827	0.292306	1	FANCL
ENSG00000028528	4.94015	4	ENST00000561026.5	A549	0.293494	1	SNX1
ENSG00000092010	4.9354	4	ENSG00000092010.15_24136983_24138962_1	HCC827	0.29399	1	PSME1
ENSG00000129667	7.29565	6	ENSG00000129667.12_76470891_76501423_2	A549	0.294369	1	RHBDF2
ENSG00000244187	9.59764	8	ENST00000465017.5	H8383	0.294409	1	TMEM141
ENSG00000126247	4.92043	4	ENSG00000126247.11_36140123_36150351_1	HCC827	0.29556	1	CAPNS1
ENSG00000162337	3.69882	3	ENSG00000162337.12_68429575_68449182_1	H1975	0.295877	1	LRP5
ENSG00000065427	4.91437	4	ENST00000319410.9	HCC827	0.296197	1	KARS1
ENSG00000186230	2.43139	2	ENST00000597296.1	A549	0.296504	1	ZNF749
ENSG00000171604	2.42538	2	ENST00000302517.8	A549	0.297396	1	CXXC5
ENSG00000138119	9.55805	8	ENST00000371489.5	H8383	0.297424	1	MYOF
ENSG00000164885	4.90213	4	ENST00000297518.4	H8383	0.297487	1	CDK5
ENSG00000135778	4.9012	4	ENST00000494689.5	H2228	0.297586	1	NTPCR
ENSG00000198832	9.54934	8	ENST00000469262.1	H1975	0.298091	1	SELENOM
ENSG00000137944	4.8939	4	ENST00000260508.9	A549	0.298358	1	KYAT3
ENSG00000126226	7.24555	6	ENST00000375479.6	A549	0.298734	1	PCID2
ENSG00000115274	4.88714	4	ENST00000431187.5	A549	0.299075	1	INO80B
ENSG00000123737	4.88661	4	ENST00000379663.7	HCC827	0.299131	1	EXOSC9
ENSG00000173692	9.53533	8	ENSG00000173692.13_231056894_231165287_1	HCC827	0.299164	1	PSMD1
ENSG00000108518	4.88621	4	ENSG00000108518.8_4945652_4948530_1	HCC827	0.299173	1	PFN1
ENSG00000061273	3.67036	3	ENST00000354334.7	A549	0.29933	1	HDAC7
ENSG00000088682	9.51923	8	ENSG00000088682.14_57447479_57461267_3	H1975	0.300402	1	COQ9
ENSG00000108639	4.87382	4	ENST00000225777.7	H1975	0.300491	1	SYNGR2
ENSG00000165934	4.87295	4	ENSG00000165934.13_92121969_92154405_1	A549	0.300584	1	CPSF2
ENSG00000170266	4.8691	4	ENST00000399402.7	A549	0.300994	1	GLB1
ENSG00000102225	2.39515	2	ENST00000357227.9	H1975	0.301925	1	CDK16
ENSG00000141985	4.85834	4	ENST00000269886.7	A549	0.302144	1	SH3GL1
ENSG00000111275	4.85255	4	ENST00000416293.7	HCC827	0.302764	1	ALDH2
ENSG00000129083	4.84514	4	ENSG00000129083.12_14457550_14499846_1	H8383	0.30356	1	COPB1
ENSG00000134371	4.84373	4	ENSG00000134371.13_193122103_193233033_1	HCC827	0.30371	1	CDC73
ENSG00000168291	4.82703	4	ENST00000383714.8	A549	0.30551	1	PDHB
ENSG00000187257	4.82471	4	ENSG00000187257.16_77696459_77768803_1	H2228	0.305761	1	RSBN1L
ENSG00000204574	9.44724	8	ENST00000376545.7	HCC827	0.305982	1	ABCF1
ENSG00000131711	9.44643	8	ENSG00000131711.15_72199359_72205620_1	H8383	0.306045	1	MAP1B
ENSG00000204267	2.36652	2	ENST00000464100.1	A549	0.306278	1	TAP2
ENSG00000111707	4.81934	4	ENST00000543473.2	H8383	0.306342	1	SUDS3
ENSG00000185222	4.81931	4	ENST00000372656.5	H2228	0.306344	1	TCEAL9
ENSG00000144366	3.60261	3	ENST00000359135.7	H1975	0.307696	1	GULP1
ENSG00000112245	4.80443	4	ENSG00000112245.12_63527926_63581462_1	H8383	0.30796	1	PTP4A1
ENSG00000119844	3.59698	3	ENSG00000119844.15_64552715_64592132_1	H1975	0.3084	1	AFTPH
ENSG00000066136	4.79151	4	ENSG00000066136.20_40738838_40771603_1	H8383	0.309366	1	NFYC
ENSG00000177917	4.78051	4	ENSG00000177917.10_152718620_152760764_4	A549	0.310568	1	ARL6IP6
ENSG00000128789	4.77642	4	ENST00000585331.6	H8383	0.311017	1	PSMG2
ENSG00000186660	4.77012	4	ENST00000316059.7	H1975	0.311708	1	ZFP91
ENSG00000197448	9.36017	8	ENST00000409500.7	A549	0.312829	1	GSTK1
ENSG00000173727	9.35863	8	ENST00000637877.1	H8383	0.312951	1	ENSG00000173727
ENSG00000260456	2.32158	2	ENST00000618367.4	A549	0.313239	1	C16orf95
ENSG00000109445	9.35398	8	ENST00000514826.5	A549	0.31332	1	ZNF330
ENSG00000152219	4.75007	4	ENSG00000152219.5_30323104_30336806_1	A549	0.313916	1	ARL14EP
ENSG00000114902	4.74842	4	ENSG00000114902.14_52706143_52708166_1	HCC827	0.314099	1	SPCS1
ENSG00000106484	4.74087	4	ENST00000416162.7	H8383	0.314934	1	MEST
ENSG00000134686	2.30958	2	ENSG00000134686.18_33323626_33332294_1	H2228	0.315123	1	PHC2
ENSG00000146576	2.30888	2	ENST00000344417.10	H2228	0.315234	1	C7orf26
ENSG00000160799	4.73724	4	ENSG00000160799.11_46921748_46976762_1	A549	0.315336	1	CCDC12
ENSG00000166925	7.05547	6	ENST00000393991.5	A549	0.315748	1	TSC22D4
ENSG00000068796	4.73233	4	ENSG00000068796.17_62306206_62358203_2	H1975	0.315881	1	KIF2A
ENSG00000105355	4.72794	4	ENST00000592528.5	A549	0.316368	1	PLIN3
ENSG00000133193	4.71704	4	ENST00000405159.7	H1975	0.317582	1	FAM104A
ENSG00000160948	13.738	12	ENST00000533806.5	H2228	0.31775	1	VPS28
ENSG00000204209	3.51338	3	ENST00000374542.10	H8383	0.319031	1	DAXX
ENSG00000130545	2.28386	2	ENST00000600229.6	HCC827	0.319203	1	CRB3
ENSG00000119650	4.7007	4	ENSG00000119650.12_75985780_76083746_7	HCC827	0.319408	1	IFT43
ENSG00000227500	3.50852	3	ENST00000316097.13	HCC827	0.319659	1	SCAMP4
ENSG00000204397	2.26614	2	ENST00000672037.1	HCC827	0.322044	1	CARD16
ENSG00000147654	4.67696	4	ENST00000395785.6	H1975	0.322077	1	EBAG9
ENSG00000134283	6.98121	6	ENST00000547440.1	A549	0.322589	1	PPHLN1
ENSG00000239779	4.67139	4	ENST00000470536.5	HCC827	0.322706	1	WBP1
ENSG00000138785	2.25932	2	ENST00000451321.6	H2228	0.323144	1	INTS12
ENSG00000106009	2.25373	2	ENSG00000106009.16_2553830_2555524_1	H1975	0.324048	1	BRAT1
ENSG00000114416	9.21482	8	ENST00000472339.5	A549	0.3245	1	FXR1
ENSG00000106460	3.47112	3	ENSG00000106460.19_12211323_12233087_1	H2228	0.324527	1	TMEM106B
ENSG00000196976	4.65251	4	ENSG00000196976.7_154477769_154478925_2	H8383	0.324845	1	LAGE3
ENSG00000154767	4.65164	4	ENSG00000154767.14_14170482_14178601_1	H8383	0.324943	1	XPC
ENSG00000090487	9.20848	8	ENST00000433215.6	H8383	0.325015	1	SPG21
ENSG00000047410	9.18809	8	ENSG00000047410.14_186355535_186375253_1	H8383	0.326679	1	TPR
ENSG00000163812	3.45145	3	ENST00000296127.7	HCC827	0.327114	1	ZDHHC3
ENSG00000184575	3.44909	3	ENSG00000184575.12_64404392_64417523_1	HCC827	0.327426	1	XPOT
ENSG00000165280	9.16032	8	ENST00000493886.5	HCC827	0.328953	1	VCP
ENSG00000168310	2.22328	2	ENSG00000168310.11_184418526_184474550_1	H2228	0.329019	1	IRF2
ENSG00000028203	4.61343	4	ENST00000551994.5	H8383	0.329308	1	VEZT
ENSG00000083720	2.21606	2	ENSG00000083720.13_41807366_41870425_1	H1975	0.330209	1	OXCT1
ENSG00000164221	3.42065	3	ENSG00000164221.13_115267355_115271452_1	A549	0.3312	1	CCDC112
ENSG00000083896	13.5251	12	ENSG00000083896.12_68337027_68350045_1	HCC827	0.332056	1	YTHDC1
ENSG00000109472	2.20489	2	ENST00000402744.9	H1975	0.332059	1	CPE
ENSG00000182173	3.41124	3	ENST00000579449.1	HCC827	0.332457	1	TSEN54
ENSG00000110871	4.58488	4	ENSG00000110871.15_120503279_120529155_2	HCC827	0.332601	1	COQ5
ENSG00000072210	4.5832	4	ENST00000579855.5	HCC827	0.332796	1	ALDH3A2
ENSG00000103064	2.19874	2	ENSG00000103064.15_68264523_68275434_2	H8383	0.333081	1	SLC7A6
ENSG00000055332	9.10582	8	ENST00000233057.9	A549	0.333448	1	EIF2AK2
ENSG00000141101	4.57732	4	ENSG00000141101.13_69741871_69754921_2	H8383	0.333478	1	NOB1
ENSG00000213442	4.57675	4	ENSG00000213442.5_104265309_104265912_2	A549	0.333543	1	RPL18AP3
ENSG00000148337	6.86176	6	ENST00000393608.5	A549	0.333821	1	CIZ1
ENSG00000001631	2.19328	2	ENSG00000001631.15_92241141_92245914_3	HCC827	0.333991	1	KRIT1
ENSG00000122958	4.56909	4	ENSG00000122958.15_69124186_69171720_2	H2228	0.334434	1	VPS26A
ENSG00000136824	6.85261	6	ENSG00000136824.19_104094564_104102193_1	H2228	0.334693	1	SMC2
ENSG00000148572	4.56612	4	ENSG00000148572.16_63133328_63153914_3	H1975	0.33478	1	NRBF2
ENSG00000177479	2.18546	2	ENSG00000177479.19_48918844_48983679_2	H8383	0.3353	1	ARIH2
ENSG00000175606	4.54198	4	ENST00000416961.6	H2228	0.337598	1	TMEM70
ENSG00000108091	6.81804	6	ENSG00000108091.11_59832587_59906556_1	A549	0.338003	1	CCDC6
ENSG00000104957	3.3684	3	ENSG00000104957.14_13747897_13759478_2	A549	0.338235	1	CCDC130
ENSG00000162086	3.36579	3	ENST00000669516.1	HCC827	0.33859	1	ZNF75A
ENSG00000203791	3.36437	3	ENST00000466270.5	H1975	0.338783	1	EEF1AKMT2
ENSG00000278053	2.14935	2	ENSG00000278053.5_37619768_37643446_2	H1975	0.341408	1	DDX52
ENSG00000168890	3.33624	3	ENST00000306353.7	HCC827	0.342631	1	TMEM150A
ENSG00000231389	2.13946	2	ENSG00000231389.7_33065007_33073649_1	H1975	0.343102	1	HLA-DPA1
ENSG00000228437	3.33236	3	ENSG00000228437.5_221966341_221985935_1	H1975	0.343164	1	LINC02474
ENSG00000134597	4.4885	4	ENSG00000134597.16_130401987_130411525_1	H1975	0.343914	1	RBMX2
ENSG00000221914	8.98047	8	ENSG00000221914.11_26291528_26371130_1	H8383	0.343946	1	PPP2R2A
ENSG00000067208	2.12888	2	ENSG00000067208.14_92624222_92785108_1	H1975	0.34492	1	EVI5
ENSG00000142186	3.31451	3	ENST00000420247.6	H8383	0.345629	1	SCYL1
ENSG00000162434	8.95672	8	ENSG00000162434.13_64833229_64844820_1	HCC827	0.34596	1	JAK1
ENSG00000143222	8.95544	8	ENST00000483191.5	HCC827	0.346069	1	UFC1
ENSG00000104979	4.47008	4	ENST00000593274.1	A549	0.34611	1	C19orf53
ENSG00000152904	4.4696	4	ENST00000391855.2	HCC827	0.346167	1	GGPS1
ENSG00000131943	2.12047	2	ENST00000392276.1	H1975	0.346375	1	C19orf12
ENSG00000174780	8.94295	8	ENSG00000174780.17_56491492_56501942_1	H1975	0.347132	1	SRP72
ENSG00000131446	2.11608	2	ENST00000505682.1	H2228	0.347136	1	MGAT1
ENSG00000151348	2.11573	2	ENST00000343631.3	H2228	0.347197	1	EXT2
ENSG00000186665	4.45372	4	ENSG00000186665.9_67991336_67993572_3	H1975	0.34807	1	C17orf58
ENSG00000111371	4.43904	4	ENST00000546893.5	A549	0.349837	1	SLC38A1
ENSG00000245937	4.43526	4	ENSG00000245937.8_127965888_128083075_5	A549	0.350293	1	LINC01184
ENSG00000144029	8.90212	8	ENST00000345084.9	HCC827	0.35062	1	MRPS5
ENSG00000159685	4.41853	4	ENSG00000159685.11_126704499_126960398_1	H1975	0.352317	1	CHCHD6
ENSG00000136045	4.41149	4	ENSG00000136045.12_107685808_107697578_1	H8383	0.353172	1	PWP1
ENSG00000163694	4.40514	4	ENSG00000163694.15_40423280_40423734_1	A549	0.353944	1	RBM47
ENSG00000148690	4.40504	4	ENSG00000148690.12_93669679_93702592_2	H2228	0.353956	1	FRA10AC1
ENSG00000149182	3.24613	3	ENSG00000149182.15_47174407_47176882_1	H2228	0.355211	1	ARFGAP2
ENSG00000057757	4.38754	4	ENST00000374524.1	HCC827	0.356091	1	PITHD1
ENSG00000082898	4.38401	4	ENST00000481073.5	H1975	0.356523	1	XPO1
ENSG00000144451	4.38303	4	ENSG00000144451.19_213284416_213340238_1	H1975	0.356643	1	SPAG16
ENSG00000161654	8.81222	8	ENSG00000161654.10_44035594_44066659_1	A549	0.358384	1	LSM12
ENSG00000214719	2.04722	2	ENSG00000214719.13_30600796_30632110_2	H1975	0.359295	1	ENSG00000214719
ENSG00000100815	8.79931	8	ENSG00000100815.12_92006363_92014425_1	H1975	0.359508	1	TRIP11
ENSG00000164924	4.35463	4	ENST00000353245.7	HCC827	0.360135	1	YWHAZ
ENSG00000136003	8.79013	8	ENST00000392807.8	H8383	0.360309	1	ISCU
ENSG00000163961	2.0387	2	ENST00000318037.3	A549	0.360829	1	RNF168
ENSG00000023318	3.20039	3	ENSG00000023318.8_99982491_100099002_2	HCC827	0.361748	1	ERP44
ENSG00000167461	4.33181	4	ENSG00000167461.12_16111892_16129585_1	A549	0.362959	1	RAB8A
ENSG00000112697	4.32994	4	ENST00000673989.1	H8383	0.363192	1	TMEM30A
ENSG00000129235	4.32983	4	ENST00000570330.5	A549	0.363205	1	TXNDC17
ENSG00000159884	4.32694	4	ENST00000378409.7	H8383	0.363564	1	CCDC107
ENSG00000055211	4.32233	4	ENST00000650599.1	H8383	0.364138	1	GINM1
ENSG00000197971	3.18293	3	ENSG00000197971.16_77066044_77132783_1	H1975	0.364272	1	MBP
ENSG00000175550	4.32026	4	ENST00000532933.1	H8383	0.364395	1	DRAP1
ENSG00000120896	4.32008	4	ENSG00000120896.13_22565769_22575495_1	H1975	0.364417	1	SORBS3
ENSG00000130810	4.31332	4	ENSG00000130810.20_10106362_10111296_3	HCC827	0.365261	1	PPAN
ENSG00000174456	2.01257	2	ENST00000549724.2	H1975	0.365575	1	C12orf76
ENSG00000106443	8.72806	8	ENSG00000106443.16_11036989_11169623_1	H8383	0.365754	1	PHF14
ENSG00000126756	4.30464	4	ENST00000335890.3	H1975	0.366345	1	UXT
ENSG00000080608	4.30185	4	ENSG00000080608.10_2834031_2844095_1	H8383	0.366694	1	PUM3
ENSG00000112237	4.29765	4	ENST00000369220.8	A549	0.367219	1	CCNC
ENSG00000104611	9.79418	9	ENSG00000104611.12_19313976_19361298_1	HCC827	0.367404	1	SH2D4A
ENSG00000136243	6.51133	6	ENSG00000136243.17_23182024_23201006_1	HCC827	0.368408	1	NUP42
ENSG00000175854	4.28578	4	ENST00000608796.5	H1975	0.368709	1	SWI5
ENSG00000105552	4.27895	4	ENST00000545387.6	HCC827	0.369568	1	BCAT2
ENSG00000013364	4.2717	4	ENST00000395353.5	H8383	0.370483	1	MVP
ENSG00000163798	4.27024	4	ENSG00000163798.13_27685175_27694973_1	A549	0.370666	1	SLC4A1AP
ENSG00000070814	1.97796	2	ENSG00000070814.21_150398379_150400292_1	H1975	0.371956	1	TCOF1
ENSG00000132824	8.65333	8	ENST00000255175.5	H8383	0.372379	1	SERINC3
ENSG00000154174	12.9405	12	ENST00000284320.6	H2228	0.373383	1	TOMM70
ENSG00000112308	4.24859	4	ENSG00000112308.13_24704861_24714378_1	H2228	0.373407	1	C6orf62
ENSG00000100296	3.11839	3	ENST00000490103.5	H1975	0.373729	1	THOC5
ENSG00000163714	4.22778	4	ENSG00000163714.18_143038145_143056846_1	H8383	0.376056	1	U2SURP
ENSG00000179958	4.22034	4	ENST00000567983.1	HCC827	0.377007	1	DCTPP1
ENSG00000119318	8.59329	8	ENST00000416373.6	H1975	0.377757	1	RAD23B
ENSG00000179632	4.21252	4	ENST00000532522.5	H1975	0.378007	1	MAF1
ENSG00000170653	1.94303	2	ENST00000548118.6	A549	0.378509	1	ATF7
ENSG00000084754	8.57918	8	ENST00000643057.1	H2228	0.379028	1	HADHA
ENSG00000146574	4.20427	4	ENST00000464543.1	H8383	0.379066	1	CCZ1B
ENSG00000134779	4.19991	4	ENST00000334295.9	H2228	0.379627	1	TPGS2
ENSG00000160710	1.92769	2	ENSG00000160710.17_154600494_154627912_1	HCC827	0.381424	1	ADAR
ENSG00000175592	3.06513	3	ENST00000448083.6	HCC827	0.381691	1	FOSL1
ENSG00000136522	4.18301	4	ENST00000259038.6	H8383	0.381804	1	MRPL47
ENSG00000169599	4.17904	4	ENSG00000169599.12_69396123_69437435_1	H1975	0.382317	1	NFU1
ENSG00000116754	4.17805	4	ENSG00000116754.13_70250363_70252001_1	HCC827	0.382445	1	SRSF11
ENSG00000100603	4.17584	4	ENST00000261531.11	H2228	0.382731	1	SNW1
ENSG00000182093	3.05462	3	ENST00000380708.5	H2228	0.38328	1	GET1
ENSG00000077150	3.04829	3	ENST00000428099.6	H2228	0.38424	1	NFKB2
ENSG00000146247	4.15601	4	ENSG00000146247.14_78940546_78946802_1	HCC827	0.385304	1	PHIP
ENSG00000125450	3.03266	3	ENST00000245544.9	A549	0.386618	1	NUP85
ENSG00000101911	3.03165	3	ENSG00000101911.12_12799355_12824222_1	HCC827	0.386771	1	PRPS2
ENSG00000167601	6.32544	6	ENST00000359092.7	H8383	0.387739	1	AXL
ENSG00000143401	4.12959	4	ENST00000616917.4	HCC827	0.388751	1	ANP32E
ENSG00000185359	8.46145	8	ENSG00000185359.13_81696418_81702115_1	H2228	0.389739	1	HGS
ENSG00000148153	3.01106	3	ENSG00000148153.14_112686517_112718117_3	HCC827	0.389923	1	INIP
ENSG00000131148	4.11935	4	ENST00000435200.2	H2228	0.390094	1	EMC8
ENSG00000163710	1.88049	2	ENST00000483454.1	H1975	0.390532	1	PCOLCE2
ENSG00000277258	4.11049	4	ENSG00000277258.5_38735044_38749817_1	H1975	0.391259	1	PCGF2
ENSG00000168056	4.10728	4	ENSG00000168056.16_65538819_65541223_1	H2228	0.391681	1	LTBP3
ENSG00000126870	6.2863	6	ENSG00000126870.16_158863401_158879812_1	A549	0.391895	1	WDR60
ENSG00000076053	4.10286	4	ENST00000542140.5	H8383	0.392264	1	RBM7
ENSG00000228300	4.1019	4	ENST00000409293.6	A549	0.392391	1	FAM174C
ENSG00000075213	1.87004	2	ENST00000265362.9	A549	0.392577	1	SEMA3A
ENSG00000173153	4.09753	4	ENST00000405666.5	A549	0.392967	1	ESRRA
ENSG00000135775	2.98743	3	ENSG00000135775.14_230642489_230663221_1	HCC827	0.393567	1	COG2
ENSG00000214194	4.09116	4	ENST00000441359.1	H1975	0.39381	1	SMIM30
ENSG00000130702	6.25892	6	ENSG00000130702.15_62309065_62310791_1	H8383	0.394819	1	LAMA5
ENSG00000160256	4.07503	4	ENST00000291634.11	A549	0.395947	1	FAM207A
ENSG00000278175	1.84682	2	ENST00000627065.2	H2228	0.397162	1	GLIDR
ENSG00000169180	6.23474	6	ENST00000568065.5	H2228	0.397414	1	XPO6
ENSG00000164366	2.95735	3	ENSG00000164366.4_204959_218153_1	HCC827	0.398248	1	CCDC127
ENSG00000166855	2.95687	3	ENSG00000166855.9_65178716_65185357_1	HCC827	0.398322	1	CLPX
ENSG00000178922	6.22335	6	ENSG00000178922.16_43451158_43453909_1	H2228	0.398641	1	HYI
ENSG00000106733	1.83882	2	ENST00000490321.1	A549	0.398754	1	NMRK1
ENSG00000179115	4.04762	4	ENST00000423140.6	H8383	0.399599	1	FARSA
ENSG00000101246	6.21321	6	ENST00000612157.4	A549	0.399735	1	ARFRP1
ENSG00000061936	8.34605	8	ENSG00000061936.9_131711090_131778181_1	H8383	0.400418	1	SFSWAP
ENSG00000134308	4.03929	4	ENSG00000134308.14_9628997_9630997_1	H2228	0.400714	1	YWHAQ
ENSG00000213380	1.82482	2	ENST00000306875.9	H1975	0.401555	1	COG8
ENSG00000124486	2.93331	3	ENSG00000124486.13_41224851_41232756_1	H1975	0.402023	1	USP9X
ENSG00000130208	2.92266	3	ENST00000592885.5	H1975	0.403704	1	APOC1
ENSG00000115128	4.0159	4	ENSG00000115128.7_24067586_24076326_1	A549	0.403858	1	SF3B6
ENSG00000163870	4.01085	4	ENSG00000163870.16_127592397_127598214_1	A549	0.40454	1	TPRA1
ENSG00000113739	4.00636	4	ENSG00000113739.10_173314713_173328447_1	HCC827	0.405146	1	STC2
ENSG00000157500	6.14392	6	ENSG00000157500.12_57227789_57246111_1	A549	0.407262	1	APPL1
ENSG00000111328	3.98779	4	ENSG00000111328.7_123261012_123265294_1	HCC827	0.407661	1	CDK2AP1
ENSG00000160606	3.98114	4	ENST00000580518.1	H1975	0.408565	1	TLCD1
ENSG00000167977	1.78642	2	ENST00000564195.1	A549	0.409339	1	KCTD5
ENSG00000101220	3.97308	4	ENSG00000101220.17_3753508_3767781_2	HCC827	0.409661	1	C20orf27
ENSG00000227345	2.88514	3	ENSG00000227345.8_49934079_49941985_1	HCC827	0.409676	1	PARG
ENSG00000099624	3.96871	4	ENST00000215375.7	H8383	0.410258	1	ATP5F1D
ENSG00000120656	3.96617	4	ENSG00000120656.11_28603101_28643085_1	H2228	0.410604	1	TAF12
ENSG00000053501	3.96565	4	ENST00000445667.6	HCC827	0.410675	1	USE1
ENSG00000234171	1.77771	2	ENST00000664922.1	HCC827	0.411125	1	RNASEH1-AS1
ENSG00000108176	2.87467	3	ENSG00000108176.15_67796669_67838059_1	H1975	0.411355	1	DNAJC12
ENSG00000113456	2.87063	3	ENST00000325577.8	HCC827	0.412005	1	RAD1
ENSG00000188690	8.22197	8	ENSG00000188690.15_125788586_125823258_4	H8383	0.412093	1	UROS
ENSG00000131269	2.86962	3	ENSG00000131269.19_75072953_75156286_1	H8383	0.412167	1	ABCB7
ENSG00000008283	3.95217	4	ENSG00000008283.16_63433216_63446184_1	H2228	0.412518	1	CYB561
ENSG00000159176	3.941	4	ENSG00000159176.14_201483532_201507123_1	H2228	0.41405	1	CSRP1
ENSG00000103018	12.3982	12	ENST00000514123.5	H8383	0.414256	1	CYB5B
ENSG00000116649	3.93317	4	ENST00000376957.7	H2228	0.415126	1	SRM
ENSG00000167315	3.93284	4	ENST00000587994.5	HCC827	0.415172	1	ACAA2
ENSG00000138430	3.93272	4	ENST00000344357.9	H2228	0.415187	1	OLA1
ENSG00000130779	8.18241	8	ENSG00000130779.20_122271432_122333114_1	H8383	0.415858	1	CLIP1
ENSG00000163636	3.92629	4	ENSG00000163636.10_64010554_64023494_1	H1975	0.416073	1	PSMD6
ENSG00000140905	3.92387	4	ENST00000561801.2	H1975	0.416407	1	GCSH
ENSG00000284194	8.16894	8	ENST00000543927.6	H8383	0.417144	1	SCO2
ENSG00000147592	3.91407	4	ENST00000522447.5	H8383	0.417759	1	LACTB2
ENSG00000137720	3.91064	4	ENST00000528125.5	H2228	0.418234	1	C11orf1
ENSG00000073614	9.19998	9	ENSG00000073614.13_356446_389284_1	H1975	0.419023	1	KDM5A
ENSG00000125656	3.88786	4	ENST00000245816.11	A549	0.421395	1	CLPP
ENSG00000167969	2.80281	3	ENST00000301729.9	H1975	0.423038	1	ECI1
ENSG00000119801	3.87331	4	ENST00000379519.7	H2228	0.423423	1	YPEL5
ENSG00000170584	3.86913	4	ENSG00000170584.11_163451508_163460109_1	HCC827	0.424007	1	NUDCD2
ENSG00000111641	5.97996	6	ENST00000537442.5	HCC827	0.425438	1	NOP2
ENSG00000198408	2.76007	3	ENSG00000198408.14_101799295_101818444_1	HCC827	0.430115	1	OGA
ENSG00000153147	8.03375	8	ENST00000283131.4	HCC827	0.43018	1	SMARCA5
ENSG00000100246	2.75954	3	ENSG00000100246.13_38778508_38794143_1	A549	0.430203	1	DNAL4
ENSG00000035687	3.80535	4	ENSG00000035687.10_244436851_244451909_1	H2228	0.432989	1	ADSS2
ENSG00000005700	3.80424	4	ENSG00000005700.15_82214318_82247744_2	H2228	0.433147	1	IBTK
ENSG00000088325	5.89724	6	ENST00000300403.11	HCC827	0.434799	1	TPX2
ENSG00000169905	3.79245	4	ENSG00000169905.12_179847610_179877783_1	H2228	0.434823	1	TOR1AIP2
ENSG00000108604	1.66318	2	ENST00000613943.4	A549	0.435356	1	SMARCD2
ENSG00000137509	3.77995	4	ENST00000393399.6	H1975	0.436605	1	PRCP
ENSG00000101161	3.77088	4	ENST00000266079.5	H8383	0.437901	1	PRPF6
ENSG00000179029	1.65052	2	ENST00000437139.7	H1975	0.43812	1	TMEM107
ENSG00000110711	3.76739	4	ENSG00000110711.10_67483026_67491103_1	H2228	0.4384	1	AIP
ENSG00000204954	3.75896	4	ENST00000378090.9	H8383	0.439608	1	C12orf73
ENSG00000162368	3.75539	4	ENST00000450808.2	HCC827	0.440121	1	CMPK1
ENSG00000198839	2.69861	3	ENST00000361822.8	H2228	0.440464	1	ZNF277
ENSG00000105700	3.75076	4	ENST00000539106.5	H2228	0.440787	1	KXD1
ENSG00000122729	2.6965	3	ENST00000309951.8	HCC827	0.440822	1	ACO1
ENSG00000095787	3.74082	4	ENSG00000095787.23_28595927_28619960_1	A549	0.442216	1	WAC
ENSG00000215126	3.72841	4	ENSG00000215126.10_41131679_41189301_1	A549	0.444008	1	CBWD6
ENSG00000167552	2.67336	3	ENST00000295766.9	A549	0.444773	1	TUBA1A
ENSG00000114861	2.66925	3	ENST00000650231.1	A549	0.445478	1	FOXP1
ENSG00000143924	2.66837	3	ENST00000409040.1	H2228	0.445629	1	EML4
ENSG00000076201	2.6568	3	ENSG00000076201.15_47410892_47413435_1	A549	0.447619	1	PTPN23
ENSG00000074695	7.82162	8	ENSG00000074695.6_59347513_59359265_1	H8383	0.451086	1	LMAN1
ENSG00000138443	3.66655	4	ENSG00000138443.16_203328282_203427597_4	A549	0.45301	1	ABI2
ENSG00000096872	1.5798	2	ENSG00000096872.16_26956412_27009044_1	H2228	0.45389	1	IFT74
ENSG00000131435	2.6091	3	ENSG00000131435.13_132257696_132272332_2	A549	0.455897	1	PDLIM4
ENSG00000143418	3.64438	4	ENST00000560793.6	HCC827	0.456267	1	CERS2
ENSG00000176788	3.63611	4	ENST00000322611.4	H2228	0.457486	1	BASP1
ENSG00000243927	7.75647	8	ENSG00000243927.6_34073578_34143030_1	HCC827	0.457614	1	MRPS6
ENSG00000083857	3.63182	4	ENST00000509647.1	H2228	0.45812	1	FAT1
ENSG00000165516	3.61716	4	ENST00000298307.10	H8383	0.460289	1	KLHDC2
ENSG00000177200	7.71766	8	ENSG00000177200.17_53055033_53226403_1	H2228	0.461525	1	CHD9
ENSG00000058272	3.60291	4	ENSG00000058272.19_79796790_79935133_1	H2228	0.462404	1	PPP1R12A
ENSG00000101335	1.54038	2	ENST00000346786.2	H1975	0.462924	1	MYL9
ENSG00000132623	1.53373	2	ENSG00000132623.16_10035049_10045050_3	H8383	0.464466	1	ANKEF1
ENSG00000100075	3.57588	4	ENST00000451283.5	H2228	0.466435	1	SLC25A1
ENSG00000196136	2.5465	3	ENST00000393080.8	H1975	0.466947	1	SERPINA3
ENSG00000142230	5.61796	6	ENSG00000142230.13_47190431_47210191_1	H8383	0.467315	1	SAE1
ENSG00000117748	3.56696	4	ENST00000373909.7	H2228	0.46777	1	RPA2
ENSG00000100360	2.54175	3	ENST00000340630.9	H2228	0.467793	1	IFT27
ENSG00000089335	3.55835	4	ENST00000457781.6	H2228	0.469062	1	ZNF302
ENSG00000124762	3.55732	4	ENST00000244741.9	HCC827	0.469216	1	CDKN1A
ENSG00000166471	1.51129	2	ENST00000299596.8	H2228	0.469708	1	TMEM41B
ENSG00000087884	3.55302	4	ENST00000393427.6	H1975	0.469862	1	AAMDC
ENSG00000100412	3.54764	4	ENSG00000100412.16_41469117_41521590_1	H2228	0.470672	1	ACO2
ENSG00000241553	3.54619	4	ENST00000498623.6	H2228	0.470889	1	ARPC4
ENSG00000117519	5.58731	6	ENSG00000117519.16_94897209_94927133_2	H1975	0.470967	1	CNN3
ENSG00000152556	2.52329	3	ENSG00000152556.17_48119364_48146104_1	H1975	0.471097	1	PFKM
ENSG00000197102	3.54102	4	ENSG00000197102.12_102034057_102050777_1	HCC827	0.471668	1	DYNC1H1
ENSG00000007376	2.51954	3	ENST00000565377.1	HCC827	0.47177	1	RPUSD1
ENSG00000141428	3.53624	4	ENSG00000141428.17_35972682_35979042_3	H8383	0.472389	1	C18orf21
ENSG00000151876	1.49476	2	ENST00000281623.8	H2228	0.473606	1	FBXO4
ENSG00000182919	1.49386	2	ENST00000540113.5	H1975	0.47382	1	C11orf54
ENSG00000134265	3.52146	4	ENSG00000134265.13_10526029_10546345_2	H1975	0.474623	1	NAPG
ENSG00000090061	3.51492	4	ENSG00000090061.17_99481412_99495547_1	HCC827	0.475613	1	CCNK
ENSG00000153048	7.56755	8	ENST00000565287.5	H8383	0.47681	1	CARHSP1
ENSG00000108883	1.47559	2	ENSG00000108883.13_44850810_44860005_1	H2228	0.478167	1	EFTUD2
ENSG00000177674	3.47549	4	ENST00000376629.8	H1975	0.481615	1	AGTRAP
ENSG00000197879	7.505	8	ENST00000648446.1	HCC827	0.483251	1	MYO1C
ENSG00000141994	3.45558	4	ENSG00000141994.16_5788725_5791163_1	HCC827	0.484664	1	DUS3L
ENSG00000087502	3.45345	4	ENSG00000087502.18_29340717_29381175_1	HCC827	0.484992	1	ERGIC2
ENSG00000104312	3.44196	4	ENST00000522965.1	H2228	0.486759	1	RIPK2
ENSG00000134644	1.43979	2	ENST00000426105.6	A549	0.486804	1	PUM1
ENSG00000147123	3.44125	4	ENST00000276062.8	H8383	0.486868	1	NDUFB11
ENSG00000020426	7.45082	8	ENSG00000020426.11_60734773_60968678_3	H8383	0.488863	1	MNAT1
ENSG00000085871	7.44129	8	ENST00000506797.5	H8383	0.489853	1	MGST2
ENSG00000152952	3.41905	4	ENST00000282903.10	H8383	0.490293	1	PLOD2
ENSG00000114021	7.42859	8	ENSG00000114021.12_100334757_100355351_2	H1975	0.491174	1	NIT2
ENSG00000115053	3.41126	4	ENST00000322723.9	H1975	0.491498	1	NCL
ENSG00000104320	3.40382	4	ENST00000265433.7	HCC827	0.492652	1	NBN
ENSG00000198331	1.41055	2	ENSG00000198331.10_125887700_125900645_1	H1975	0.493973	1	HYLS1
ENSG00000256940	1.40975	2	ENST00000663760.1	HCC827	0.494171	1	PPP1R14B-AS1
ENSG00000126814	1.4085	2	ENSG00000126814.7_60975013_60981060_1	A549	0.494479	1	TRMT5
ENSG00000130402	3.38703	4	ENSG00000130402.12_38647649_38701051_1	HCC827	0.495263	1	ACTN4
ENSG00000134330	7.38611	8	ENSG00000134330.19_9474551_9489029_1	HCC827	0.495604	1	IAH1
ENSG00000129991	1.40031	2	ENST00000588882.1	H8383	0.496509	1	TNNI3
ENSG00000108578	2.37799	3	ENSG00000108578.15_30287066_30291994_1	H8383	0.497745	1	BLMH
ENSG00000182809	3.36745	4	ENSG00000182809.10_105474823_105480161_1	A549	0.498317	1	CRIP2
ENSG00000112304	3.36452	4	ENSG00000112304.11_24667077_24701714_3	H8383	0.498776	1	ACOT13
ENSG00000138642	1.39066	2	ENST00000264346.11	H1975	0.498909	1	HERC6
ENSG00000165669	11.3533	12	ENSG00000165669.14_118335554_118342320_1	H8383	0.498911	1	FAM204A
ENSG00000113312	3.36024	4	ENSG00000113312.11_160009139_160010842_1	A549	0.499445	1	TTC1
ENSG00000162604	3.35861	4	ENSG00000162604.12_61681048_61725133_2	A549	0.4997	1	TM2D1
ENSG00000177879	3.34815	4	ENSG00000177879.16_115841935_115914081_3	HCC827	0.50134	1	AP3S1
ENSG00000109929	1.37715	2	ENST00000392789.2	H2228	0.502291	1	SC5D
ENSG00000075089	1.37625	2	ENSG00000075089.9_100200811_100212354_1	H2228	0.502518	1	ACTR6
ENSG00000125691	3.33792	4	ENST00000394332.5	H8383	0.502946	1	RPL23
ENSG00000133027	3.33218	4	ENSG00000133027.18_17505566_17591703_1	H8383	0.50385	1	PEMT
ENSG00000170190	1.36829	2	ENSG00000170190.16_75087965_75106151_1	H8383	0.50452	1	SLC16A5
ENSG00000135090	5.29794	6	ENSG00000135090.14_118150957_118177303_1	H2228	0.506207	1	TAOK3
ENSG00000106546	5.28812	6	ENSG00000106546.14_17298652_17324800_1	HCC827	0.507425	1	AHR
ENSG00000182979	3.30874	4	ENSG00000182979.18_105438672_105470729_1	H8383	0.507549	1	MTA1
ENSG00000101558	3.30474	4	ENST00000340541.4	H8383	0.508182	1	VAPA
ENSG00000136270	7.25185	8	ENST00000494076.5	HCC827	0.50972	1	TBRG4
ENSG00000172009	2.31199	3	ENST00000590970.5	H2228	0.510228	1	THOP1
ENSG00000131828	3.29142	4	ENST00000540249.5	A549	0.510294	1	PDHA1
ENSG00000039523	2.30632	3	ENST00000379312.7	HCC827	0.511311	1	RIPOR1
ENSG00000197226	2.30433	3	ENST00000355235.7	H1975	0.511693	1	TBC1D9B
ENSG00000087269	2.29922	3	ENSG00000087269.16_2953531_2963406_1	A549	0.512671	1	NOP14
ENSG00000099849	1.33361	2	ENSG00000099849.15_560971_564018_2	A549	0.513345	1	RASSF7
ENSG00000176473	1.33155	2	ENST00000402312.7	H2228	0.513874	1	WDR25
ENSG00000245694	1.32519	2	ENST00000660344.1	A549	0.515511	1	CRNDE
ENSG00000125818	3.25048	4	ENSG00000125818.18_1118602_1165476_5	H2228	0.516817	1	PSMF1
ENSG00000106397	3.24614	4	ENST00000454310.5	H8383	0.517511	1	PLOD3
ENSG00000129824	1.30893	2	ENSG00000129824.16_2841602_2848054_1	HCC827	0.519721	1	RPS4Y1
ENSG00000196465	3.22836	4	ENSG00000196465.10_56151823_56157975_1	H1975	0.520362	1	MYL6B
ENSG00000079999	5.18116	6	ENST00000171111.10	HCC827	0.520797	1	KEAP1
ENSG00000166200	3.22509	4	ENST00000299259.10	H8383	0.520888	1	COPS2
ENSG00000204308	3.2138	4	ENSG00000204308.8_32178437_32180793_1	HCC827	0.522705	1	RNF5
ENSG00000101901	3.21245	4	ENST00000468657.5	H2228	0.522923	1	ALG13
ENSG00000148925	1.29298	2	ENST00000278174.9	H1975	0.52388	1	BTBD10
ENSG00000242125	3.20118	4	ENSG00000242125.3_28506043_28509633_1	A549	0.524741	1	SNHG3
ENSG00000153132	2.23607	3	ENSG00000153132.13_140388453_140392640_1	HCC827	0.524879	1	CLGN
ENSG00000144747	2.21664	3	ENSG00000144747.17_69027944_69052291_1	H8383	0.528678	1	TMF1
ENSG00000099899	3.17051	4	ENST00000403707.7	H1975	0.529707	1	TRMT2A
ENSG00000134202	7.04616	8	ENST00000488824.1	H1975	0.531661	1	GSTM3
ENSG00000115464	3.14492	4	ENSG00000115464.15_61187463_61204590_1	HCC827	0.533874	1	USP34
ENSG00000136280	5.07394	6	ENST00000544363.5	A549	0.534365	1	CCM2
ENSG00000070831	3.12596	4	ENST00000344548.7	HCC827	0.536972	1	CDC42
ENSG00000243449	3.12086	4	ENST00000409860.1	HCC827	0.537807	1	C4orf48
ENSG00000165410	3.11641	4	ENST00000554470.5	A549	0.538538	1	CFL2
ENSG00000135048	2.15109	3	ENST00000377057.5	A549	0.541645	1	CEMIP2
ENSG00000242294	3.09209	4	ENSG00000242294.6_100336114_100340338_1	H1975	0.542535	1	STAG3L5P
ENSG00000100596	2.14608	3	ENSG00000100596.6_77578350_77616773_1	A549	0.542647	1	SPTLC2
ENSG00000198125	1.21575	2	ENSG00000198125.13_35606764_35622529_1	A549	0.544506	1	MB
ENSG00000169718	1.21231	2	ENSG00000169718.18_82057880_82059986_2	HCC827	0.545445	1	DUS1L
ENSG00000132842	3.06186	4	ENSG00000132842.13_78181594_78294692_1	H2228	0.547527	1	AP3B1
ENSG00000204580	4.96309	6	ENST00000418800.6	H2228	0.548556	1	DDR1
ENSG00000153250	6.88962	8	ENST00000409289.6	H1975	0.548588	1	RBMS1
ENSG00000205485	3.05348	4	ENSG00000205485.13_76549360_76615989_1	H1975	0.548916	1	ENSG00000205485
ENSG00000064545	2.10385	3	ENST00000450333.6	H2228	0.551135	1	TMEM161A
ENSG00000042493	3.03315	4	ENSG00000042493.16_85394767_85414018_3	H8383	0.552293	1	CAPG
ENSG00000107771	2.07596	3	ENST00000359979.8	H2228	0.55679	1	CCSER2
ENSG00000189334	3.00465	4	ENST00000476873.5	HCC827	0.557047	1	S100A14
ENSG00000156697	2.99849	4	ENST00000425117.6	HCC827	0.558079	1	UTP14A
ENSG00000175221	2.06228	3	ENST00000395808.7	A549	0.559582	1	MED16
ENSG00000215305	2.05278	3	ENSG00000215305.10_2840703_2866732_1	H1975	0.561525	1	VPS16
ENSG00000095059	2.96842	4	ENST00000601537.5	HCC827	0.563124	1	DHPS
ENSG00000070423	2.96834	4	ENST00000589762.5	H8383	0.563138	1	RNF126
ENSG00000101557	2.04449	3	ENSG00000101557.15_158536_199238_1	H1975	0.563225	1	USP14
ENSG00000188938	2.04098	3	ENST00000476484.5	HCC827	0.563945	1	FAM120AOS
ENSG00000203879	2.0407	3	ENSG00000203879.12_154437154_154443465_1	HCC827	0.564002	1	GDI1
ENSG00000122545	2.9618	4	ENSG00000122545.20_35801039_35882559_1	H8383	0.564239	1	SEPTIN7
ENSG00000096696	1.14018	2	ENSG00000096696.14_7581232_7582910_1	H1975	0.565476	1	DSP
ENSG00000163874	2.03055	3	ENST00000373087.7	HCC827	0.56609	1	ZC3H12A
ENSG00000171606	2.02438	3	ENSG00000171606.18_58183921_58199080_1	H2228	0.567362	1	ZNF274
ENSG00000102978	2.93639	4	ENST00000564626.1	H2228	0.568526	1	POLR2C
ENSG00000101940	6.69241	8	ENSG00000101940.18_48597534_48605118_3	H2228	0.570153	1	WDR13
ENSG00000165671	1.12265	2	ENST00000602285.1	A549	0.570453	1	NSD1
ENSG00000214078	2.00744	3	ENST00000437340.5	H1975	0.570864	1	CPNE1
ENSG00000023608	2.91946	4	ENST00000216294.5	H1975	0.571393	1	SNAPC1
ENSG00000168488	1.11809	2	ENSG00000168488.18_28834592_28837237_1	A549	0.571756	1	ATXN2L
ENSG00000134108	2.91293	4	ENST00000455168.5	HCC827	0.572501	1	ARL8B
ENSG00000106052	2.9108	4	ENSG00000106052.13_27740169_27828864_1	HCC827	0.572861	1	TAX1BP1
ENSG00000197905	1.99707	3	ENSG00000197905.9_2959407_3040665_1	A549	0.573015	1	TEAD4
ENSG00000107949	2.90622	4	ENST00000368759.5	H2228	0.573639	1	BCCIP
ENSG00000178605	1.10032	2	ENSG00000178605.13_304750_307811_1	HCC827	0.576857	1	GTPBP6
ENSG00000141510	1.09637	2	ENST00000445888.6	A549	0.577997	1	TP53
ENSG00000143033	1.09474	2	ENSG00000143033.18_93079283_93120298_1	HCC827	0.57847	1	MTF2
ENSG00000162366	1.96684	3	ENST00000489919.1	H2228	0.579318	1	PDZK1IP1
ENSG00000006007	2.8721	4	ENST00000564172.1	H8383	0.579452	1	GDE1
ENSG00000065548	2.86082	4	ENSG00000065548.18_186486260_186504146_1	H1975	0.58138	1	ZC3H15
ENSG00000132294	2.8568	4	ENSG00000132294.15_131904109_132002623_1	H1975	0.582068	1	EFR3A
ENSG00000162222	1.94168	3	ENST00000532583.1	HCC827	0.584598	1	TTC9C
ENSG00000128340	1.07165	2	ENSG00000128340.15_37225270_37244280_1	H2228	0.585186	1	RAC2
ENSG00000119414	1.93682	3	ENST00000373547.8	H1975	0.585623	1	PPP6C
ENSG00000115657	1.06397	2	ENSG00000115657.14_219209772_219218958_1	H8383	0.587439	1	ABCB6
ENSG00000196290	2.82524	4	ENST00000359683.8	H2228	0.587483	1	NIF3L1
ENSG00000087087	2.8241	4	ENSG00000087087.20_100884754_100888664_1	H1975	0.587681	1	SRRT
ENSG00000185033	1.06221	2	ENST00000411539.6	H2228	0.587956	1	SEMA4B
ENSG00000178307	2.82218	4	ENST00000577419.5	H2228	0.588009	1	TMEM11
ENSG00000073712	1.9254	3	ENST00000341590.8	H8383	0.588035	1	FERMT2
ENSG00000089159	1.92526	3	ENST00000228307.11	A549	0.588062	1	PXN
ENSG00000144224	6.5164	8	ENSG00000144224.17_135741786_135780368_1	HCC827	0.589589	1	UBXN4
ENSG00000162980	2.81254	4	ENST00000428992.2	A549	0.58967	1	ARL5A
ENSG00000131652	2.80941	4	ENSG00000131652.14_3024064_3027749_2	H8383	0.59021	1	THOC6
ENSG00000267855	2.80904	4	ENSG00000267855.6_8311366_8321379_2	H2228	0.590273	1	NDUFA7
ENSG00000150776	1.90891	3	ENST00000420986.6	A549	0.591527	1	NKAPD1
ENSG00000169895	2.80132	4	ENSG00000169895.6_16719612_16735292_1	H8383	0.591605	1	SYAP1
ENSG00000173193	1.04261	2	ENSG00000173193.15_122701250_122718831_1	HCC827	0.593746	1	PARP14
ENSG00000008294	2.78476	4	ENSG00000008294.21_51006129_51120868_2	H2228	0.594467	1	SPAG9
ENSG00000073008	2.7836	4	ENST00000425690.8	A549	0.594667	1	PVR
ENSG00000187630	2.77887	4	ENST00000397071.5	A549	0.595485	1	DHRS4L2
ENSG00000104131	2.76946	4	ENSG00000104131.13_44551438_44562803_1	H1975	0.597116	1	EIF3J
ENSG00000113580	4.59104	6	ENSG00000113580.15_143398376_143404544_1	H1975	0.597228	1	NR3C1
ENSG00000086102	2.75807	4	ENSG00000086102.19_33313651_33348498_1	H2228	0.599092	1	NFX1
ENSG00000125107	2.75259	4	ENSG00000125107.18_58520706_58545427_1	H1975	0.600044	1	CNOT1
ENSG00000085719	2.752	4	ENST00000517490.6	A549	0.600146	1	CPNE3
ENSG00000083750	2.74659	4	ENSG00000083750.12_55717749_55720685_1	H8383	0.601087	1	RRAGB
ENSG00000273149	2.74103	4	ENSG00000273149.1_45337178_45341183_2	HCC827	0.602054	1	ENSG00000273149
ENSG00000099256	2.7252	4	ENST00000376376.3	A549	0.604813	1	PRTFDC1
ENSG00000103591	1.00374	2	ENST00000261880.10	HCC827	0.605397	1	AAGAB
ENSG00000148834	2.71816	4	ENST00000369710.8	H2228	0.60604	1	GSTO1
ENSG00000100418	2.71568	4	ENSG00000100418.8_41600893_41621043_3	H8383	0.606473	1	DESI1
ENSG00000162441	2.71101	4	ENST00000377223.6	A549	0.60729	1	LZIC
ENSG00000126934	2.70239	4	ENSG00000126934.13_4090333_4117542_1	A549	0.608796	1	MAP2K2
ENSG00000164329	1.82373	3	ENSG00000164329.13_79612435_79686279_1	H1975	0.609784	1	TENT2
ENSG00000100941	2.6894	4	ENST00000554902.5	H8383	0.61107	1	PNN
ENSG00000129680	2.6884	4	ENSG00000129680.16_136225915_136232155_1	HCC827	0.611245	1	MAP7D3
ENSG00000177239	2.68133	4	ENST00000474902.5	HCC827	0.612486	1	MAN1B1
ENSG00000142657	10.0382	12	ENSG00000142657.21_10419479_10420143_1	H8383	0.612608	1	PGD
ENSG00000151093	1.81023	3	ENST00000448177.1	HCC827	0.612711	1	OXSM
ENSG00000057663	0.979233	2	ENST00000369076.8	H1975	0.612861	1	ATG5
ENSG00000139372	2.67125	4	ENST00000392872.8	A549	0.614255	1	TDG
ENSG00000250317	2.66407	4	ENST00000514384.1	H8383	0.615516	1	SMIM20
ENSG00000115561	2.6626	4	ENST00000409225.2	H1975	0.615774	1	CHMP3
ENSG00000233927	2.65246	4	ENST00000417088.2	A549	0.617558	1	RPS28
ENSG00000101132	2.64795	4	ENSG00000101132.10_54208095_54219203_3	HCC827	0.618353	1	PFDN4
ENSG00000076685	1.77923	3	ENSG00000076685.18_103088158_103193272_1	HCC827	0.619464	1	NT5C2
ENSG00000102921	0.957005	2	ENSG00000102921.8_48542551_48560966_1	H2228	0.619711	1	N4BP1
ENSG00000017797	2.63661	4	ENSG00000017797.13_9517009_9537591_1	HCC827	0.620351	1	RALBP1
ENSG00000153406	2.63582	4	ENST00000283429.10	HCC827	0.620491	1	NMRAL1
ENSG00000169682	4.41231	6	ENST00000352260.11	H1975	0.621064	1	SPNS1
ENSG00000163435	1.77062	3	ENST00000498017.1	H1975	0.621348	1	ELF3
ENSG00000105171	2.62701	4	ENST00000221770.7	HCC827	0.622045	1	POP4
ENSG00000113141	2.61722	4	ENST00000508301.5	A549	0.623775	1	IK
ENSG00000138594	2.61655	4	ENSG00000138594.14_51829653_51869361_1	H2228	0.623894	1	TMOD3
ENSG00000164961	0.931883	2	ENSG00000164961.16_125024267_125038928_1	A549	0.627544	1	WASHC5
ENSG00000100319	1.74105	3	ENST00000344318.4	H2228	0.627846	1	ZMAT5
ENSG00000124356	0.930036	2	ENSG00000124356.16_73828987_73862881_3	H2228	0.628124	1	STAMBP
ENSG00000119707	1.73628	3	ENST00000525321.5	A549	0.628899	1	RBM25
ENSG00000111358	2.58794	4	ENST00000543341.7	HCC827	0.628961	1	GTF2H3
ENSG00000100359	0.925	2	ENSG00000100359.21_40370594_40410108_2	H1975	0.629708	1	SGSM3
ENSG00000182180	2.58229	4	ENSG00000182180.14_73248849_73252625_1	H8383	0.629964	1	MRPS16
ENSG00000105819	2.58162	4	ENSG00000105819.14_103298565_103312489_1	H2228	0.630082	1	PMPCB
ENSG00000116750	2.58117	4	ENSG00000116750.13_193015759_193023922_1	A549	0.630162	1	UCHL5
ENSG00000143653	2.57405	4	ENSG00000143653.10_246724409_246767468_2	H1975	0.631427	1	SCCPDH
ENSG00000107625	2.56752	4	ENSG00000107625.13_68901317_68906895_2	H1975	0.632587	1	DDX50
ENSG00000160691	1.71723	3	ENST00000448116.6	H2228	0.633111	1	SHC1
ENSG00000182628	1.71196	3	ENST00000437036.6	HCC827	0.634278	1	SKA2
ENSG00000188603	2.55608	4	ENST00000359984.12	H1975	0.634623	1	CLN3
ENSG00000113716	0.90866	2	ENSG00000113716.13_150000739_150004939_1	A549	0.634873	1	HMGXB3
ENSG00000136807	2.55376	4	ENSG00000136807.14_127786034_127790081_2	HCC827	0.635036	1	CDK9
ENSG00000141456	0.90795	2	ENST00000574876.5	HCC827	0.635098	1	PELP1
ENSG00000149809	9.7684	12	ENSG00000149809.16_65111872_65116230_10	H1975	0.636271	1	TM7SF2
ENSG00000100345	1.70281	3	ENSG00000100345.21_36293327_36300936_1	A549	0.63631	1	MYH9
ENSG00000155975	2.53953	4	ENSG00000155975.10_17246958_17286611_1	H8383	0.637572	1	VPS37A
ENSG00000146909	2.53799	4	ENSG00000146909.8_156949712_156963352_1	HCC827	0.637846	1	NOM1
ENSG00000064490	6.07766	8	ENST00000407360.7	H8383	0.638533	1	RFXANK
ENSG00000106355	6.07574	8	ENST00000409909.7	A549	0.638748	1	LSM5
ENSG00000132680	6.97821	9	ENSG00000132680.11_155915138_155934413_1	A549	0.639388	1	KHDC4
ENSG00000135390	2.52438	4	ENSG00000135390.20_53665171_53676082_1	A549	0.640276	1	ATP5MC2
ENSG00000064419	1.67924	3	ENSG00000064419.13_128954180_128970228_1	A549	0.641558	1	TNPO3
ENSG00000068001	2.51096	4	ENSG00000068001.14_50317808_50321149_1	H2228	0.642675	1	HYAL2
ENSG00000103335	1.67115	3	ENSG00000103335.22_88715346_88716277_1	H2228	0.643367	1	PIEZO1
ENSG00000248333	4.23161	6	ENSG00000248333.8_1635587_1641800_1	H1975	0.645365	1	CDK11B
ENSG00000143633	2.48547	4	ENST00000471936.1	HCC827	0.64724	1	C1orf131
ENSG00000141002	2.48283	4	ENST00000263346.13	H2228	0.647713	1	TCF25
ENSG00000138050	0.86261	2	ENST00000378727.8	A549	0.649661	1	THUMPD2
ENSG00000120885	2.47126	4	ENSG00000120885.22_27597996_27614700_2	H2228	0.649789	1	CLU
ENSG00000213523	2.46351	4	ENST00000336283.7	HCC827	0.651182	1	SRA1
ENSG00000182004	2.44733	4	ENSG00000182004.13_203861609_203870078_2	HCC827	0.654091	1	SNRPE
ENSG00000198380	2.44046	4	ENSG00000198380.12_69370045_69387250_1	HCC827	0.655328	1	GFPT1
ENSG00000197081	1.61326	3	ENSG00000197081.14_160073879_160105497_1	HCC827	0.656386	1	IGF2R
ENSG00000065243	2.43336	4	ENSG00000065243.20_88684273_88760307_1	A549	0.656607	1	PKN2
ENSG00000187049	0.839944	2	ENST00000398979.7	H2228	0.657065	1	TMEM216
ENSG00000128581	5.90271	8	ENST00000437644.2	H8383	0.658129	1	IFT22
ENSG00000119632	2.42034	4	ENST00000555558.1	H2228	0.658955	1	IFI27L2
ENSG00000080845	2.41608	4	ENST00000340491.8	HCC827	0.659724	1	DLGAP4
ENSG00000143436	5.88837	8	ENST00000368829.3	H2228	0.659734	1	MRPL9
ENSG00000198431	2.40955	4	ENSG00000198431.16_104287022_104350283_3	HCC827	0.660903	1	TXNRD1
ENSG00000145337	2.40646	4	ENSG00000145337.5_88520998_88523776_1	A549	0.66146	1	PYURF
ENSG00000125870	2.4034	4	ENST00000246071.8	H2228	0.662013	1	SNRPB2
ENSG00000115286	2.40163	4	ENST00000534853.5	HCC827	0.662333	1	NDUFS7
ENSG00000120697	2.40015	4	ENSG00000120697.9_36949849_36999340_6	HCC827	0.6626	1	ALG5
ENSG00000182481	2.39496	4	ENSG00000182481.9_68035735_68038702_1	H8383	0.663538	1	KPNA2
ENSG00000177981	1.58146	3	ENST00000536549.5	H1975	0.663602	1	ASB8
ENSG00000100029	2.39346	4	ENST00000441668.5	H2228	0.66381	1	PES1
ENSG00000183020	0.818414	2	ENST00000448903.6	H1975	0.664177	1	AP2A2
ENSG00000070018	0.817985	2	ENSG00000070018.9_12186679_12267012_1	HCC827	0.664319	1	LRP6
ENSG00000127870	1.57596	3	ENST00000346166.7	H8383	0.664853	1	RNF6
ENSG00000176894	1.5734	3	ENSG00000176894.10_132687642_132691400_1	A549	0.665435	1	PXMP2
ENSG00000175216	0.812821	2	ENSG00000175216.15_46809399_46846280_1	H2228	0.666037	1	CKAP5
ENSG00000093183	0.810964	2	ENST00000264454.8	H2228	0.666656	1	SEC22C
ENSG00000113460	2.37715	4	ENST00000506023.1	A549	0.66676	1	BRIX1
ENSG00000126106	0.808422	2	ENST00000372244.3	HCC827	0.667503	1	TMEM53
ENSG00000131100	2.36339	4	ENST00000399796.6	H8383	0.669253	1	ATP6V1E1
ENSG00000102908	2.35964	4	ENSG00000102908.22_69566005_69569324_1	HCC827	0.669933	1	NFAT5
ENSG00000122257	2.34929	4	ENSG00000122257.20_24539585_24559805_1	HCC827	0.67181	1	RBBP6
ENSG00000166260	2.34833	4	ENST00000571584.1	HCC827	0.671984	1	COX11
ENSG00000198056	0.792705	2	ENST00000338193.11	H1975	0.672769	1	PRIM1
ENSG00000196396	2.3411	4	ENSG00000196396.10_50510383_50579876_1	H2228	0.673296	1	PTPN1
ENSG00000130159	2.33931	4	ENSG00000130159.14_11505929_11529137_4	HCC827	0.673622	1	ECSIT
ENSG00000149600	2.32606	4	ENST00000446419.6	H1975	0.676028	1	COMMD7
ENSG00000131747	0.780413	2	ENSG00000131747.15_40388525_40396328_1	HCC827	0.676917	1	TOP2A
ENSG00000143977	2.31857	4	ENST00000429728.1	A549	0.677391	1	SNRPG
ENSG00000183751	2.31378	4	ENST00000567615.1	HCC827	0.678261	1	TBL3
ENSG00000080189	2.30521	4	ENST00000243896.6	HCC827	0.67982	1	SLC35C2
ENSG00000204256	5.70428	8	ENST00000607833.5	HCC827	0.680317	1	BRD2
ENSG00000132481	1.46704	3	ENST00000592942.1	HCC827	0.689898	1	TRIM47
ENSG00000102977	0.741681	2	ENSG00000102977.16_67657529_67660239_1	H8383	0.690154	1	ACD
ENSG00000182054	1.46354	3	ENST00000560061.1	H8383	0.69071	1	IDH2
ENSG00000069974	0.739341	2	ENSG00000069974.16_55205353_55289813_2	A549	0.690962	1	RAB27A
ENSG00000169727	9.12103	12	ENSG00000169727.12_82056347_82057470_1	H2228	0.69256	1	GPS1
ENSG00000102158	1.4553	3	ENSG00000102158.19_77827461_77895425_1	A549	0.692624	1	MAGT1
ENSG00000112146	1.45361	3	ENSG00000112146.16_53065448_53092967_1	A549	0.693018	1	FBXO9
ENSG00000117151	1.45008	3	ENST00000477677.5	H8383	0.693839	1	CTBS
ENSG00000054267	2.21771	4	ENSG00000054267.22_235196031_235328168_1	H1975	0.695788	1	ARID4B
ENSG00000266967	3.85799	6	ENSG00000266967.7_42950533_42964454_2	HCC827	0.695886	1	AARSD1
ENSG00000141349	2.21558	4	ENST00000585361.5	H2228	0.696178	1	G6PC3
ENSG00000107937	2.21531	4	ENSG00000107937.19_988434_1010520_2	HCC827	0.696227	1	GTPBP4
ENSG00000122884	0.7217	2	ENSG00000122884.12_73051135_73096866_1	H2228	0.697083	1	P4HA1
ENSG00000133226	2.20639	4	ENSG00000133226.17_24643302_24652514_2	A549	0.697859	1	SRRM1
ENSG00000183684	1.43036	3	ENST00000505490.3	HCC827	0.698433	1	ALYREF
ENSG00000285725	1.41971	3	ENSG00000285725.1_97966377_97972321_2	A549	0.700921	1	ENSG00000285725
ENSG00000138668	5.51252	8	ENSG00000138668.19_82353988_82373991_3	H2228	0.701653	1	HNRNPD
ENSG00000137815	2.17775	4	ENSG00000137815.14_41417132_41466252_1	H2228	0.703104	1	RTF1
ENSG00000168300	1.40639	3	ENSG00000168300.14_51845538_51899063_1	H8383	0.704038	1	PCMTD1
ENSG00000136371	2.17019	4	ENSG00000136371.10_79845150_79897014_2	H2228	0.704491	1	MTHFS
ENSG00000106610	0.699433	2	ENST00000416602.6	A549	0.704888	1	STAG3L4
ENSG00000100220	2.16286	4	ENST00000487704.5	H2228	0.705834	1	RTCB
ENSG00000116161	2.16276	4	ENST00000473925.1	H1975	0.705853	1	CACYBP
ENSG00000101882	2.15377	4	ENST00000477789.5	H2228	0.707502	1	NKAP
ENSG00000126602	2.14824	4	ENST00000538171.5	H2228	0.708516	1	TRAP1
ENSG00000119537	1.38198	3	ENST00000591902.6	H1975	0.709763	1	KDSR
ENSG00000164151	1.37183	3	ENSG00000164151.12_5464977_5490220_1	H2228	0.71215	1	ICE1
ENSG00000151748	0.678737	2	ENST00000324679.5	H2228	0.71222	1	SAV1
ENSG00000063245	5.41213	8	ENSG00000063245.14_55675226_55695766_1	H8383	0.712755	1	EPN1
ENSG00000009954	1.35992	3	ENSG00000009954.11_73459623_73476998_1	HCC827	0.714956	1	BAZ1B
ENSG00000004864	2.10925	4	ENSG00000004864.13_96192983_96322093_1	H8383	0.715673	1	SLC25A13
ENSG00000091527	1.34779	3	ENSG00000091527.15_133584000_133590260_1	A549	0.717817	1	CDV3
ENSG00000180992	5.3629	8	ENSG00000180992.7_44113638_44127452_1	H1975	0.718177	1	MRPL14
ENSG00000164930	1.34582	3	ENST00000358755.5	HCC827	0.718282	1	FZD6
ENSG00000140455	1.34154	3	ENSG00000140455.17_63504635_63556701_1	H2228	0.719293	1	USP3
ENSG00000117360	0.658603	2	ENST00000470824.1	H2228	0.719426	1	PRPF3
ENSG00000229833	2.07414	4	ENSG00000229833.10_7629809_7631623_4	HCC827	0.722124	1	PET100
ENSG00000189046	2.07364	4	ENST00000343075.7	HCC827	0.722217	1	ALKBH2
ENSG00000134152	5.31605	8	ENSG00000134152.11_34141814_34210079_1	HCC827	0.723323	1	KATNBL1
ENSG00000115289	0.6468	2	ENSG00000115289.14_74505043_74507394_3	HCC827	0.723684	1	PCGF1
ENSG00000160818	2.06564	4	ENSG00000160818.16_156595717_156601473_2	H2228	0.723687	1	GPATCH4
ENSG00000122557	0.646034	2	ENST00000311350.8	H2228	0.723962	1	HERPUD2
ENSG00000166888	1.3187	3	ENST00000557781.5	H2228	0.724698	1	STAT6
ENSG00000181458	0.643928	2	ENSG00000181458.10_100519239_100577444_1	H1975	0.724724	1	TMEM45A
ENSG00000166164	2.05277	4	ENSG00000166164.15_50319030_50368166_1	A549	0.726053	1	BRD7
ENSG00000100526	1.31039	3	ENSG00000100526.20_54396995_54420214_1	H1975	0.726668	1	CDKN3
ENSG00000155660	2.04792	4	ENST00000286091.9	H1975	0.726945	1	PDIA4
ENSG00000185651	2.04077	4	ENST00000545681.2	H8383	0.72826	1	UBE2L3
ENSG00000100281	1.29794	3	ENST00000455359.5	H8383	0.729622	1	HMGXB4
ENSG00000150527	3.60579	6	ENSG00000150527.17_39326923_39350694_1	HCC827	0.729846	1	MIA2
ENSG00000164162	1.29603	3	ENST00000309439.9	H2228	0.730076	1	ANAPC10
ENSG00000131174	2.03046	4	ENSG00000131174.7_77899485_77905385_2	H1975	0.730157	1	COX7B
ENSG00000119718	2.02283	4	ENSG00000119718.11_75002933_75009589_1	HCC827	0.73156	1	EIF2B2
ENSG00000041982	0.623583	2	ENSG00000041982.16_115020560_115076465_1	H2228	0.732134	1	TNC
ENSG00000117640	1.28419	3	ENST00000474295.5	H8383	0.73289	1	MTFR1L
ENSG00000155096	2.01318	4	ENSG00000155096.14_102827663_102864163_3	H1975	0.733334	1	AZIN1
ENSG00000151657	1.27363	3	ENST00000379562.9	A549	0.735403	1	KIN
ENSG00000103043	1.26705	3	ENSG00000103043.15_70730617_70801173_1	A549	0.736973	1	VAC14
ENSG00000163882	1.98358	4	ENST00000455712.5	HCC827	0.73878	1	POLR2H
ENSG00000089048	1.97858	4	ENSG00000089048.14_13714322_13759752_1	A549	0.739699	1	ESF1
ENSG00000132155	1.97449	4	ENST00000251849.8	A549	0.740451	1	RAF1
ENSG00000067248	1.97338	4	ENSG00000067248.10_55283753_55307694_1	HCC827	0.740655	1	DHX29
ENSG00000064012	0.599305	2	ENSG00000064012.22_201233463_201240934_2	HCC827	0.741076	1	CASP8
ENSG00000112312	0.599214	2	ENST00000356509.7	H2228	0.74111	1	GMNN
ENSG00000073921	1.24538	3	ENSG00000073921.18_85957684_86001141_1	H1975	0.742141	1	PICALM
ENSG00000146007	1.95956	4	ENSG00000146007.11_140704457_140706686_1	H8383	0.743198	1	ZMAT2
ENSG00000151304	1.95872	4	ENST00000339397.5	H8383	0.743351	1	SRFBP1
ENSG00000139405	1.23963	3	ENST00000548278.2	A549	0.743517	1	RITA1
ENSG00000131931	1.95674	4	ENST00000345117.2	H8383	0.743715	1	THAP1
ENSG00000133641	0.590705	2	ENST00000550333.5	A549	0.744269	1	C12orf29
ENSG00000142765	0.588372	2	ENST00000318074.9	HCC827	0.745138	1	SYTL1
ENSG00000114503	1.94656	4	ENST00000428425.1	H8383	0.745587	1	NCBP2
ENSG00000232388	1.93311	4	ENST00000411646.1	H2228	0.748061	1	SMIM26
ENSG00000169567	1.93057	4	ENST00000508495.5	H8383	0.748527	1	HINT1
ENSG00000134001	5.08049	8	ENST00000556724.1	H2228	0.74894	1	EIF2S1
ENSG00000108846	1.91965	4	ENST00000285238.13	H2228	0.750534	1	ABCC3
ENSG00000213145	1.90923	4	ENST00000409393.6	H2228	0.752449	1	CRIP1
ENSG00000137710	1.90851	4	ENSG00000137710.16_110236141_110296614_1	H1975	0.752582	1	RDX
ENSG00000138614	0.556834	2	ENST00000313182.6	HCC827	0.756981	1	INTS14
ENSG00000106608	0.546453	2	ENSG00000106608.16_43907101_43926353_1	H2228	0.76092	1	URGCP
ENSG00000115216	1.86304	4	ENST00000379852.8	H8383	0.76093	1	NRBP1
ENSG00000108179	1.84743	4	ENST00000448165.1	H2228	0.763794	1	PPIF
ENSG00000175279	0.536906	2	ENST00000309048.8	H8383	0.764561	1	CENPS
ENSG00000101255	1.84185	4	ENST00000449710.5	H8383	0.764818	1	TRIB3
ENSG00000135070	1.83992	4	ENST00000311534.6	H2228	0.765171	1	ISCA1
ENSG00000143870	1.83836	4	ENSG00000143870.12_10787172_10812785_1	A549	0.765458	1	PDIA6
ENSG00000065457	0.533243	2	ENST00000307921.7	H1975	0.765963	1	ADAT1
ENSG00000173145	1.83079	4	ENSG00000173145.11_94349265_94362939_1	H8383	0.766845	1	NOC3L
ENSG00000111237	1.81464	4	ENST00000549578.6	A549	0.769803	1	VPS29
ENSG00000089195	1.81349	4	ENST00000453074.6	A549	0.770013	1	TRMT6
ENSG00000070669	1.8088	4	ENSG00000070669.17_97852128_97872408_1	H2228	0.770871	1	ASNS
ENSG00000143889	0.511639	2	ENSG00000143889.16_38564032_38585790_1	H1975	0.774282	1	HNRNPLL
ENSG00000182712	1.10965	3	ENSG00000182712.16_155061628_155071136_2	A549	0.774744	1	CMC4
ENSG00000184640	1.1054	3	ENST00000427177.6	HCC827	0.775771	1	SEPTIN9
ENSG00000047932	1.77862	4	ENSG00000047932.14_117575336_117602511_3	H1975	0.776392	1	GOPC
ENSG00000152348	1.75723	4	ENSG00000152348.16_82270366_82278341_1	A549	0.780298	1	ATG10
ENSG00000099860	1.08656	3	ENST00000585359.1	HCC827	0.78032	1	GADD45B
ENSG00000139546	0.48565	2	ENSG00000139546.11_53501283_53506431_2	A549	0.784409	1	TARBP2
ENSG00000114738	1.0623	3	ENST00000621469.5	A549	0.786182	1	MAPKAPK3
ENSG00000140931	1.72245	4	ENST00000460097.5	H8383	0.786635	1	CMTM3
ENSG00000147548	1.71795	4	ENSG00000147548.17_38329803_38382248_1	H1975	0.787455	1	NSD3
ENSG00000196636	1.70186	4	ENST00000360382.4	HCC827	0.79038	1	SDHAF3
ENSG00000011198	1.04326	3	ENST00000486764.1	H2228	0.790787	1	ABHD5
ENSG00000135108	0.468261	2	ENST00000622495.4	H2228	0.791258	1	FBXO21
ENSG00000102390	1.68525	4	ENST00000373357.3	H8383	0.793396	1	PBDC1
ENSG00000163156	1.67414	4	ENST00000368905.9	H2228	0.79541	1	SCNM1
ENSG00000015676	0.457763	2	ENSG00000015676.18_44404199_44490615_1	H1975	0.795423	1	NUDCD3
ENSG00000059769	0.45461	2	ENST00000447096.1	H2228	0.796678	1	DNAJC25
ENSG00000106683	0.45319	2	ENSG00000106683.15_74115849_74122525_1	H2228	0.797244	1	LIMK1
ENSG00000105726	1.01578	3	ENSG00000105726.17_19645200_19654074_1	H8383	0.797434	1	ATP13A1
ENSG00000100979	1.66242	4	ENSG00000100979.15_45898760_45912155_2	H2228	0.797533	1	PLTP
ENSG00000129515	1.66084	4	ENST00000396526.7	HCC827	0.797818	1	SNX6
ENSG00000180370	1.66062	4	ENSG00000180370.10_196739857_196782834_1	HCC827	0.797859	1	PAK2
ENSG00000198231	0.451265	2	ENSG00000198231.13_63774190_63805089_1	A549	0.798011	1	DDX42
ENSG00000204569	1.65036	4	ENSG00000204569.10_30600413_30604212_1	A549	0.799714	1	PPP1R10
ENSG00000102898	1.64471	4	ENSG00000102898.12_67846935_67871323_6	H8383	0.800734	1	NUTF2
ENSG00000120925	0.438501	2	ENST00000319073.5	H1975	0.80312	1	RNF170
ENSG00000196975	1.61887	4	ENST00000409920.5	HCC827	0.805396	1	ANXA4
ENSG00000168273	1.61534	4	ENST00000307106.3	H1975	0.806033	1	SMIM4
ENSG00000138757	1.61358	4	ENSG00000138757.14_75645125_75724375_1	A549	0.806349	1	G3BP2
ENSG00000204264	1.60583	4	ENST00000374881.3	H8383	0.807743	1	PSMB8
ENSG00000115091	1.60526	4	ENSG00000115091.12_113889960_113951774_1	H2228	0.807847	1	ACTR3
ENSG00000232445	0.419136	2	ENST00000419422.2	A549	0.810934	1	EMSLR
ENSG00000178252	2.96664	6	ENST00000608424.6	A549	0.813023	1	WDR6
ENSG00000198053	0.41247	2	ENST00000400068.7	A549	0.813642	1	SIRPA
ENSG00000250479	1.56913	4	ENST00000520222.1	H2228	0.814329	1	CHCHD10
ENSG00000132471	1.56898	4	ENST00000585462.5	A549	0.814357	1	WBP2
ENSG00000159140	1.55643	4	ENST00000436227.5	A549	0.816601	1	SON
ENSG00000239900	1.5547	4	ENSG00000239900.12_40346530_40366556_1	HCC827	0.81691	1	ADSL
ENSG00000184110	1.53993	4	ENST00000564243.5	HCC827	0.819546	1	EIF3C
ENSG00000134453	1.53971	4	ENSG00000134453.16_6089034_6105070_1	HCC827	0.819584	1	RBM17
ENSG00000010165	0.895517	3	ENST00000361735.4	HCC827	0.826509	1	EEF1AKNMT
ENSG00000101843	1.49189	4	ENST00000217958.8	H1975	0.828077	1	PSMD10
ENSG00000141378	1.47804	4	ENSG00000141378.14_59697306_59707415_3	H1975	0.830524	1	PTRH2
ENSG00000204237	4.27204	8	ENST00000571757.1	H2228	0.831783	1	OXLD1
ENSG00000255769	0.865585	3	ENSG00000255769.7_82471950_82513950_3	A549	0.833724	1	GOLGA2P10
ENSG00000267795	0.361337	2	ENST00000588606.5	H1975	0.834712	1	SMIM22
ENSG00000154059	1.43872	4	ENST00000648078.1	H1975	0.837438	1	IMPACT
ENSG00000110060	0.349727	2	ENST00000227474.8	H2228	0.839572	1	PUS3
ENSG00000083099	1.41988	4	ENST00000520318.1	HCC827	0.840733	1	LYRM2
ENSG00000185499	0.83491	3	ENSG00000185499.16_155185826_155188351_1	HCC827	0.8411	1	MUC1
ENSG00000239857	0.830294	3	ENSG00000239857.7_893742_896435_1	HCC827	0.842208	1	GET4
ENSG00000204619	1.40628	4	ENST00000376763.5	H8383	0.843103	1	PPP1R11
ENSG00000196704	2.69964	6	ENST00000392720.6	H2228	0.84549	1	AMZ2
ENSG00000141736	0.334362	2	ENST00000541774.5	A549	0.846047	1	ERBB2
ENSG00000150687	1.38215	4	ENSG00000150687.12_86800542_86823842_1	H1975	0.847291	1	PRSS23
ENSG00000189091	0.805539	3	ENSG00000189091.13_70523813_70555123_1	HCC827	0.848142	1	SF3B3
ENSG00000131368	1.36335	4	ENSG00000131368.8_15059038_15065300_1	H8383	0.850539	1	MRPS25
ENSG00000133104	0.320361	2	ENST00000451493.5	H1975	0.85199	1	SPART
ENSG00000196235	1.35428	4	ENSG00000196235.14_39472883_39476670_1	HCC827	0.852101	1	SUPT5H
ENSG00000141127	2.62383	6	ENST00000610773.4	A549	0.85436	1	PRPSAP2
ENSG00000143569	2.60544	6	ENSG00000143569.19_154253958_154263505_1	H2228	0.856486	1	UBAP2L
ENSG00000113758	1.28426	4	ENSG00000113758.13_177456608_177473626_1	A549	0.86404	1	DBN1
ENSG00000139697	0.736029	3	ENSG00000139697.14_123309744_123320866_1	A549	0.864699	1	SBNO1
ENSG00000090621	0.730644	3	ENST00000372858.8	H1975	0.865974	1	PABPC4
ENSG00000181396	0.283885	2	ENSG00000181396.13_82392226_82418586_2	HCC827	0.867671	1	OGFOD3
ENSG00000047315	0.28372	2	ENSG00000047315.16_56978896_57005337_1	A549	0.867743	1	POLR2B
ENSG00000198034	1.25318	4	ENSG00000198034.11_72272604_72277248_2	H2228	0.869268	1	RPS4X
ENSG00000119977	1.22321	4	ENSG00000119977.21_95663878_95693926_2	H8383	0.874262	1	TCTN3
ENSG00000148180	1.21753	4	ENSG00000148180.19_121268163_121332843_2	A549	0.875204	1	GSN
ENSG00000008517	1.20623	4	ENST00000440815.7	H8383	0.877071	1	IL32
ENSG00000119777	0.259498	2	ENST00000238788.14	H2228	0.878316	1	TMEM214
ENSG00000167962	0.676385	3	ENST00000563630.6	HCC827	0.878744	1	ZNF598
ENSG00000214765	0.665867	3	ENSG00000214765.8_45748660_45768957_1	H2228	0.881201	1	SEPTIN7P2
ENSG00000233822	0.650441	3	ENST00000606613.1	A549	0.884794	1	H2BC15
ENSG00000198276	1.15814	4	ENSG00000198276.16_63939840_63956416_1	HCC827	0.884941	1	UCKL1
ENSG00000088930	1.15293	4	ENST00000377191.5	H8383	0.885786	1	XRN2
ENSG00000123297	1.14578	4	ENST00000540550.6	H8383	0.886942	1	TSFM
ENSG00000122203	0.625444	3	ENSG00000122203.15_176346062_176361769_1	A549	0.890584	1	KIAA1191
ENSG00000073584	1.1201	4	ENST00000578112.6	H2228	0.891069	1	SMARCE1
ENSG00000258890	0.229587	2	ENST00000556440.7	H2228	0.89155	1	CEP95
ENSG00000123144	1.11349	4	ENST00000592273.5	HCC827	0.892126	1	TRIR
ENSG00000265972	1.09011	4	ENSG00000265972.6_145995143_145996580_1	H8383	0.895838	1	TXNIP
ENSG00000151131	1.07219	4	ENSG00000151131.11_104986338_105049737_1	H2228	0.898659	1	C12orf45
ENSG00000186010	1.03515	4	ENSG00000186010.19_19516225_19528198_3	A549	0.90442	1	NDUFA13
ENSG00000152082	1.03412	4	ENST00000480182.1	H1975	0.90458	1	MZT2B
ENSG00000166797	1.0308	4	ENST00000380290.7	H2228	0.905091	1	CIAO2A
ENSG00000180953	0.196306	2	ENSG00000180953.11_79898847_79923756_2	H1975	0.90651	1	ST20
ENSG00000039560	1.00399	4	ENSG00000039560.14_34824383_34832612_1	A549	0.90919	1	RAI14
ENSG00000140157	0.531053	3	ENST00000398014.6	H1975	0.912018	1	NIPA2
ENSG00000105202	0.96083	4	ENSG00000105202.9_39834458_39846379_1	H1975	0.915676	1	FBL
ENSG00000107833	0.958227	4	ENST00000474993.5	A549	0.916063	1	NPM3
ENSG00000124733	3.26695	8	ENST00000244711.4	H8383	0.916505	1	MEA1
ENSG00000108582	0.509017	3	ENST00000583275.1	A549	0.916906	1	CPD
ENSG00000187608	0.94347	4	ENST00000624697.4	H8383	0.918243	1	ISG15
ENSG00000131871	3.2408	8	ENST00000529968.1	A549	0.91835	1	SELENOS
ENSG00000132305	0.93313	4	ENST00000254636.9	H2228	0.91976	1	IMMT
ENSG00000247556	1.95967	6	ENST00000558457.5	H2228	0.92337	1	OIP5-AS1
ENSG00000169062	1.95863	6	ENSG00000169062.15_114281603_114291744_2	A549	0.923464	1	UPF3A
ENSG00000136463	0.898824	4	ENSG00000136463.8_63600895_63608364_1	H8383	0.924729	1	TACO1
ENSG00000184990	0.895062	4	ENST00000347067.9	A549	0.925268	1	SIVA1
ENSG00000171206	0.154079	2	ENST00000643376.1	HCC827	0.925853	1	TRIM8
ENSG00000160917	0.465075	3	ENST00000469897.1	A549	0.926494	1	CPSF4
ENSG00000144959	0.458613	3	ENST00000475381.6	A549	0.927885	1	NCEH1
ENSG00000197119	0.139048	2	ENST00000359232.8	HCC827	0.932838	1	SLC25A29
ENSG00000170759	0.796184	4	ENSG00000170759.11_32034782_32056425_1	HCC827	0.938959	1	KIF5B
ENSG00000163510	0.394871	3	ENST00000404136.2	H2228	0.9413	1	CWC22
ENSG00000106344	2.88434	8	ENSG00000106344.8_128337577_128343908_1	HCC827	0.941405	1	RBM28
ENSG00000090238	0.772367	4	ENST00000568674.1	H1975	0.942114	1	YPEL3
ENSG00000166037	1.73436	6	ENST00000541150.5	HCC827	0.942438	1	CEP57
ENSG00000088356	0.761733	4	ENSG00000088356.6_31944966_31952046_1	HCC827	0.943503	1	PDRG1
ENSG00000124795	0.757201	4	ENSG00000124795.17_18237388_18264524_1	H8383	0.944092	1	DEK
ENSG00000173156	0.749472	4	ENST00000532559.1	A549	0.945091	1	RHOD
ENSG00000169084	0.744013	4	ENSG00000169084.15_2408776_2500976_1	H1975	0.945792	1	DHRSX
ENSG00000159128	0.367409	3	ENST00000381995.5	H8383	0.94689	1	IFNGR2
ENSG00000100983	0.717007	4	ENSG00000100983.12_34928433_34955798_2	H2228	0.949215	1	GSS
ENSG00000106299	0.710017	4	ENSG00000106299.8_123681943_123696747_1	H2228	0.950088	1	WASL
ENSG00000071537	0.101288	2	ENSG00000071537.14_81504263_81533849_1	A549	0.950617	1	SEL1L
ENSG00000178057	0.694776	4	ENST00000326912.8	H2228	0.951972	1	NDUFAF3
ENSG00000100028	0.688817	4	ENSG00000100028.12_24555999_24572134_2	H2228	0.952701	1	SNRPD3
ENSG00000103502	0.682253	4	ENST00000564296.5	HCC827	0.953499	1	CDIPT
ENSG00000115540	0.658241	4	ENST00000448447.6	H8383	0.956377	1	MOB4
ENSG00000153922	2.59544	8	ENSG00000153922.10_98855204_98869076_1	H8383	0.957132	1	CHD1
ENSG00000101310	0.645253	4	ENST00000336714.8	H2228	0.957905	1	SEC23B
ENSG00000124228	0.635238	4	ENSG00000124228.14_49219347_49222996_1	A549	0.959069	1	DDX27
ENSG00000011638	0.301663	3	ENST00000261388.7	H2228	0.959715	1	TMEM159
ENSG00000197136	0.627551	4	ENSG00000197136.4_65635013_65637439_1	H8383	0.959953	1	PCNX3
ENSG00000100867	4.89019	12	ENSG00000100867.14_23636367_23645639_3	A549	0.961546	1	DHRS2
ENSG00000234327	0.291487	3	ENST00000665679.1	H8383	0.961622	1	ENSG00000234327
ENSG00000048162	0.595992	4	ENST00000618911.4	HCC827	0.963508	1	NOP16
ENSG00000108557	0.0696905	2	ENSG00000108557.19_17803755_17811453_1	H1975	0.965755	1	RAI1
ENSG00000162851	0.55234	4	ENSG00000162851.8_246540561_246566261_1	H8383	0.96821	1	TFB2M
ENSG00000145022	0.251213	3	ENST00000488385.1	H1975	0.968927	1	TCTA
ENSG00000127955	0.0626148	2	ENST00000649922.1	H1975	0.969178	1	GNAI1
ENSG00000131375	0.0566151	2	ENSG00000131375.10_15206246_15217529_1	A549	0.972089	1	CAPN7
ENSG00000089597	0.487842	4	ENST00000540933.5	HCC827	0.974674	1	GANAB
ENSG00000214026	0.481997	4	ENST00000462288.5	H1975	0.97523	1	MRPL23
ENSG00000089737	0.458974	4	ENSG00000089737.17_94050920_94060224_1	H8383	0.97737	1	DDX24
ENSG00000003147	0.0352365	2	ENSG00000003147.19_8157713_8262153_1	H1975	0.982536	1	ICA1
ENSG00000136279	0.381202	4	ENST00000411855.5	H2228	0.983987	1	DBNL
ENSG00000144713	0.369738	4	ENST00000273223.10	A549	0.984879	1	RPL32
ENSG00000126768	0.349789	4	ENSG00000126768.12_48893554_48897762_1	H8383	0.986377	1	TIMM17B
ENSG00000179820	0.314546	4	ENST00000391771.1	H1975	0.988856	1	MYADM
ENSG00000167118	0.298857	4	ENST00000470840.5	HCC827	0.989888	1	URM1
ENSG00000151632	0.254071	4	ENSG00000151632.17_4989789_5018031_5	H2228	0.992583	1	AKR1C2
ENSG00000149115	0.0821658	3	ENST00000427750.2	HCC827	0.993888	1	TNKS1BP1
ENSG00000160633	0.206331	4	ENST00000592224.5	H1975	0.995031	1	SAFB
ENSG00000204220	0.178763	4	ENSG00000204220.11_33289596_33290933_1	HCC827	0.996236	1	PFDN6
ENSG00000109920	0.0336207	3	ENSG00000109920.13_47736722_47767301_1	H8383	0.998377	1	FNBP4
ENSG00000088826	0.091675	4	ENST00000339123.10	H2228	0.998981	1	SMOX

### Sheet: MuSC
gene_name	X_value	df	DTU_tr	DTU_group	p_value	adj_p	gene_symbol
ENSMUSG00000025290	573.936	6	ENSMUST00000225023.1	cluster1	9.7501e-121	2.96403e-117	Rps24
ENSMUSG00000059796	498.58	12	ENSMUST00000128519.7	cluster1	4.44379e-99	1.35091e-95	Eif4a1
ENSMUSG00000002985	464.926	12	ENSMUSG00000002985.16_19696272_19715357_1	cluster1	6.3759e-92	1.93827e-88	Apoe
ENSMUSG00000015937	404.641	18	ENSMUST00000045788.8	cluster1	9.8548e-75	2.99586e-71	Macroh2a1
ENSMUSG00000020484	345.548	6	ENSMUST00000239150.1	cluster1	1.39388e-71	4.23739e-68	Xbp1
ENSMUSG00000026879	376.131	18	ENSMUST00000201185.3	cluster1	8.54964e-69	2.59909e-65	Gsn
ENSMUSG00000022952	368.886	18	ENSMUSG00000022952.17_92823957_92826074_1	cluster2	2.74069e-67	8.33169e-64	Runx1
ENSMUSG00000042079	313.453	6	ENSMUSG00000042079.13_117906964_117925621_1	cluster2	1.06988e-64	3.25243e-61	Hnrnpf
ENSMUSG00000025781	278.958	6	ENSMUST00000026887.13	cluster6	2.62567e-57	7.98203e-54	Atp5c1
ENSMUSG00000090841	263.937	6	ENSMUST00000218127.1	cluster1	4.29797e-54	1.30658e-50	Myl6
ENSMUSG00000057863	283.901	12	ENSMUSG00000057863.6_56613416_56614245_3	cluster1	1.11858e-53	3.40047e-50	Rpl36
ENSMUSG00000040663	273.466	12	ENSMUST00000132305.1	cluster0	1.71297e-51	5.20743e-48	Clcf1
ENSMUSG00000018593	272.383	12	ENSMUST00000018737.12	cluster5	2.88664e-51	8.77538e-48	Sparc
ENSMUSG00000005087	290.867	18	ENSMUSG00000005087.17_102813997_102830097_1	cluster0	3.62439e-51	1.10182e-47	Cd44
ENSMUSG00000027215	249.784	6	ENSMUST00000099696.7	cluster1	4.56048e-51	1.38639e-47	Cd82
ENSMUSG00000071172	261.582	12	ENSMUST00000037776.15	cluster0	5.23116e-49	1.59027e-45	Srsf3
ENSMUSG00000032294	254.263	12	ENSMUST00000163694.3	cluster1	1.76549e-47	5.3671e-44	Pkm
ENSMUSG00000017778	230.279	6	ENSMUST00000132233.1	cluster1	6.67734e-47	2.02991e-43	Cox7c
ENSMUSG00000063511	234.978	12	ENSMUST00000211366.1	cluster0	1.83952e-43	5.59213e-40	Snrnp70
ENSMUSG00000096768	244.311	18	ENSMUSG00000096768.8_90792744_90822401_3	cluster1	1.16826e-41	3.55152e-38	Gm47283
ENSMUSG00000032366	200.004	6	ENSMUST00000113685.9	cluster4	1.89403e-40	5.75786e-37	Tpm1
ENSMUSG00000045302	213.058	10	ENSMUSG00000045302.13_30959544_30960291_1	cluster1	3.02738e-40	9.20324e-37	Preb
ENSMUSG00000024854	217.016	12	ENSMUST00000025773.4	cluster1	9.86432e-40	2.99875e-36	Pold4
ENSMUSG00000030603	201.689	12	ENSMUSG00000030603.16_28041716_28050056_2	cluster1	1.46114e-36	4.44187e-33	Psmc4
ENSMUSG00000030795	206.927	18	ENSMUST00000174196.7	cluster1	4.10945e-34	1.24927e-30	Fus
ENSMUSG00000062825	169.578	6	ENSMUST00000106215.10	cluster0	5.52662e-34	1.68009e-30	Actg1
ENSMUSG00000021458	187.374	12	ENSMUSG00000021458.17_63240074_63242156_1	cluster2	1.30298e-33	3.96106e-30	Aopep
ENSMUSG00000021699	179.767	10	ENSMUSG00000021699.17_109260404_109335063_1	cluster2	2.61956e-33	7.96346e-30	Pde4d
ENSMUSG00000032116	198.244	18	ENSMUST00000143881.1	cluster1	2.24788e-32	6.83357e-29	Stt3a
ENSMUSG00000037411	172.239	10	ENSMUST00000199832.1	cluster6	9.53781e-32	2.89949e-28	Serpine1
ENSMUSG00000027601	157.479	6	ENSMUSG00000027601.13_19188265_19190390_1	cluster1	2.02427e-31	6.15377e-28	Mtfr1
ENSMUSG00000034994	156.78	6	ENSMUSG00000034994.10_81178950_81182498_1	cluster5	2.84591e-31	8.65156e-28	Eef2
ENSMUSG00000039197	169.298	10	ENSMUST00000224069.1	cluster6	3.87664e-31	1.1785e-27	Adk
ENSMUSG00000036275	174.643	12	ENSMUST00000153855.1	cluster5	5.35205e-31	1.62702e-27	9530068E07Rik
ENSMUSG00000024359	172.909	12	ENSMUSG00000024359.10_34938119_34954357_7	cluster1	1.21245e-30	3.68584e-27	Hspa9
ENSMUSG00000029657	185.329	18	ENSMUST00000201877.1	cluster1	8.41207e-30	2.55727e-26	Hsph1
ENSMUSG00000062647	184.685	18	ENSMUSG00000062647.16_26910821_26913318_11	cluster1	1.12919e-29	3.43275e-26	Rpl7a
ENSMUSG00000031068	184.163	18	ENSMUSG00000031068.8_137437656_137442169_1	cluster1	1.43324e-29	4.35705e-26	Glrx3
ENSMUSG00000020184	181.94	18	ENSMUSG00000020184.15_117688895_117710024_2	cluster4	3.95624e-29	1.2027e-25	Mdm2
ENSMUSG00000020180	146.211	6	ENSMUST00000191097.1	cluster1	4.89156e-29	1.48704e-25	Snrpd3
ENSMUSG00000059005	145.166	6	ENSMUST00000111964.7	cluster0	8.13129e-29	2.47191e-25	Hnrnpa3
ENSMUSG00000028464	163.953	12	ENSMUST00000107913.9	cluster1	8.20819e-29	2.49529e-25	Tpm2
ENSMUSG00000053907	144.453	6	ENSMUST00000205335.1	cluster2	1.15049e-28	3.4975e-25	Mat2a
ENSMUSG00000025809	162.71	12	ENSMUSG00000025809.15_128685757_128686798_1	cluster1	1.47213e-28	4.47527e-25	Itgb1
ENSMUSG00000060098	155.539	10	ENSMUSG00000060098.11_106234879_106252926_1	cluster6	2.69653e-28	8.19746e-25	Prmt7
ENSMUSG00000001870	161.365	12	ENSMUSG00000001870.16_75178810_75226345_1	cluster1	2.76778e-28	8.41404e-25	Ltbp1
ENSMUSG00000070436	142.258	6	ENSMUST00000207849.1	cluster1	3.3447e-28	1.01679e-24	Serpinh1
ENSMUSG00000027637	141.781	6	ENSMUSG00000027637.3_156863145_156873563_11	cluster1	4.21805e-28	1.28229e-24	Rab5if
ENSMUSG00000020873	176.288	18	ENSMUSG00000020873.15_95384906_95391776_6	cluster1	5.2035e-28	1.58186e-24	Slc35b1
ENSMUSG00000029328	158.958	12	ENSMUST00000086900.10	cluster0	8.56227e-28	2.60293e-24	Hnrnpdl
ENSMUSG00000020857	158.022	12	ENSMUSG00000020857.11_93954777_93955879_1	cluster1	1.32829e-27	4.038e-24	Nme2
ENSMUSG00000020547	155.907	12	ENSMUSG00000020547.5_36128974_36156770_1	cluster1	3.57754e-27	1.08757e-23	Bzw2
ENSMUSG00000028811	153.623	12	ENSMUST00000128287.1	cluster1	1.04218e-26	3.16823e-23	Yars
ENSMUSG00000022884	153.227	12	ENSMUST00000115341.10	cluster6	1.2542e-26	3.81278e-23	Eif4a2
ENSMUSG00000009079	169.103	18	ENSMUSG00000009079.16_5069698_5099266_1	cluster5	1.36056e-26	4.1361e-23	Ewsr1
ENSMUSG00000004100	168.785	18	ENSMUSG00000004100.12_20888265_20892178_3	cluster4	1.572e-26	4.77887e-23	Ppan
ENSMUSG00000042354	168.324	18	ENSMUSG00000042354.7_31017131_31019014_6	cluster0	1.93665e-26	5.88742e-23	Gnl3
ENSMUSG00000001017	166.022	18	ENSMUST00000001043.13	cluster1	5.49121e-26	1.66933e-22	Chtop
ENSMUSG00000033475	149.781	12	ENSMUST00000143156.1	cluster1	6.27955e-26	1.90898e-22	Tomm6
ENSMUSG00000035530	149.489	12	ENSMUST00000139846.1	cluster2	7.19954e-26	2.18866e-22	Eif1
ENSMUSG00000040048	149.294	12	ENSMUST00000141324.7	cluster1	7.88619e-26	2.3974e-22	Ndufb10
ENSMUSG00000020612	130.858	6	ENSMUST00000106677.7	cluster4	8.48061e-26	2.57811e-22	Prkar1a
ENSMUSG00000032002	164.66	18	ENSMUSG00000032002.10_7184551_7207040_5	cluster1	1.01668e-25	3.0907e-22	Dcun1d5
ENSMUSG00000036752	164.193	18	ENSMUSG00000036752.4_25222160_25224657_4	cluster5	1.25564e-25	3.81716e-22	Tubb4b
ENSMUSG00000004951	129.604	6	ENSMUSG00000004951.10_135888018_135889561_4	cluster6	1.55765e-25	4.73527e-22	Hspb1
ENSMUSG00000034321	129.246	6	ENSMUST00000237177.1	cluster2	1.85252e-25	5.63166e-22	Exosc1
ENSMUSG00000022427	147.183	12	ENSMUST00000127292.1	cluster1	2.11241e-25	6.42173e-22	Tomm22
ENSMUSG00000020719	145.619	12	ENSMUSG00000020719.14_106780355_106788494_1	cluster5	4.37894e-25	1.3312e-21	Ddx5
ENSMUSG00000029810	161.28	18	ENSMUST00000164733.3	cluster6	4.67904e-25	1.42243e-21	Tmem176b
ENSMUSG00000031207	145.323	12	ENSMUST00000117399.1	cluster0	5.02826e-25	1.52859e-21	Msn
ENSMUSG00000016921	145.06	12	ENSMUST00000017065.14	cluster6	5.68317e-25	1.72768e-21	Srsf6
ENSMUSG00000032216	125.422	6	ENSMUST00000034740.14	cluster5	1.18146e-24	3.59163e-21	Nedd4
ENSMUSG00000022247	142.363	12	ENSMUSG00000022247.12_10483769_10485909_1	cluster1	1.9952e-24	6.0654e-21	Brix1
ENSMUSG00000021877	141.524	12	ENSMUSG00000021877.12_26638243_26654973_1	cluster1	2.94835e-24	8.96299e-21	Arf4
ENSMUSG00000085156	156.827	18	ENSMUSG00000085156.8_6521271_6528766_1	cluster3	3.47597e-24	1.0567e-20	Snhg15
ENSMUSG00000025982	153.648	18	ENSMUST00000187500.6	cluster0	1.44979e-23	4.40736e-20	Sf3b1
ENSMUSG00000030751	153.197	18	ENSMUST00000154909.1	cluster1	1.77467e-23	5.39501e-20	Psma1
ENSMUSG00000002064	137.601	12	ENSMUSG00000002064.10_78245470_78255496_1	cluster1	1.82567e-23	5.55003e-20	Sdf2
ENSMUSG00000029777	152.248	18	ENSMUSG00000029777.10_55038007_55058309_1	cluster1	2.71567e-23	8.25565e-20	Gars
ENSMUSG00000021243	118.723	6	ENSMUSG00000021243.14_84970897_84971756_1	cluster1	3.02108e-23	9.18408e-20	Fcf1
ENSMUSG00000031672	118.186	6	ENSMUSG00000031672.8_95864134_95888392_2	cluster1	3.91768e-23	1.19098e-19	Got2
ENSMUSG00000038418	135.797	12	ENSMUSG00000038418.7_34861207_34864962_8	cluster0	4.21526e-23	1.28144e-19	Egr1
ENSMUSG00000029430	115.53	6	ENSMUST00000111343.1	cluster2	1.41371e-22	4.29767e-19	Ran
ENSMUSG00000024556	115.308	6	ENSMUSG00000024556.4_73773311_73815438_1	cluster6	1.57389e-22	4.78462e-19	Me2
ENSMUSG00000037236	148.035	18	ENSMUST00000235769.1	cluster2	1.7892e-22	5.43917e-19	Matr3
ENSMUSG00000030189	140.205	15	ENSMUST00000203157.1	cluster1	2.09694e-22	6.37469e-19	Ybx3
ENSMUSG00000024097	131.345	12	ENSMUST00000234503.1	cluster6	3.31452e-22	1.00761e-18	Srsf7
ENSMUSG00000015749	145.941	18	ENSMUSG00000015749.12_95929283_95947390_1	cluster5	4.55595e-22	1.38501e-18	Anp32e
ENSMUSG00000022033	119.296	8	ENSMUSG00000022033.9_65806232_65817822_1	cluster2	4.63273e-22	1.40835e-18	Pbk
ENSMUSG00000090266	130.55	12	ENSMUSG00000090266.10_116843585_116850711_1	cluster1	4.78548e-22	1.45479e-18	Mettl23
ENSMUSG00000034484	109.823	6	ENSMUST00000037850.6	cluster0	2.22025e-21	6.74956e-18	Snx2
ENSMUSG00000025786	126.459	12	ENSMUST00000026892.14	cluster1	3.16425e-21	9.61931e-18	Zdhhc3
ENSMUSG00000018433	108.762	6	ENSMUSG00000018433.14_107184590_107189352_1	cluster2	3.70274e-21	1.12563e-17	Nol11
ENSMUSG00000021134	125.172	12	ENSMUST00000110356.2	cluster0	5.72676e-21	1.74093e-17	Srsf5
ENSMUSG00000054766	107.677	6	ENSMUST00000067996.6	cluster1	6.24387e-21	1.89814e-17	Set
ENSMUSG00000030738	124.052	12	ENSMUSG00000030738.11_126564416_126566411_2	cluster1	9.59336e-21	2.91638e-17	Eif3c
ENSMUSG00000020232	131.151	15	ENSMUST00000105324.8	cluster6	1.26547e-20	3.84702e-17	Hmg20b
ENSMUSG00000026869	122.826	12	ENSMUSG00000026869.12_34866397_34870933_1	cluster6	1.68677e-20	5.12778e-17	Psmd5
ENSMUSG00000029030	104.464	6	ENSMUSG00000029030.14_154157485_154160669_2	cluster0	2.93396e-20	8.91923e-17	Tprgl
ENSMUSG00000040034	101.155	5	ENSMUST00000162346.1	cluster5	3.01655e-20	9.17031e-17	Nup43
ENSMUSG00000020022	103.869	6	ENSMUSG00000020022.17_94199037_94204947_1	cluster1	3.90614e-20	1.18747e-16	Ndufa12
ENSMUSG00000030403	135.892	18	ENSMUSG00000030403.9_19256929_19271647_3	cluster1	3.95168e-20	1.20131e-16	Vasp
ENSMUSG00000047084	100.273	5	ENSMUST00000138005.1	cluster2	4.62974e-20	1.40744e-16	Ngrn
ENSMUSG00000025364	134.862	18	ENSMUSG00000025364.13_128557766_128560267_1	cluster5	6.22854e-20	1.89348e-16	Pa2g4
ENSMUSG00000052727	119.787	12	ENSMUST00000223820.1	cluster5	6.81651e-20	2.07222e-16	Map1b
ENSMUSG00000040550	119.441	12	ENSMUSG00000040550.17_14823473_14826410_1	cluster1	7.98734e-20	2.42815e-16	Otud6b
ENSMUSG00000069089	108.311	8	ENSMUSG00000069089.8_100703310_100730900_2	cluster2	8.46603e-20	2.57367e-16	Cdk7
ENSMUSG00000028693	133.641	18	ENSMUSG00000028693.15_116611972_116627496_1	cluster1	1.06775e-19	3.24597e-16	Nasp
ENSMUSG00000028670	94.5819	4	ENSMUST00000145350.1	cluster1	1.39853e-19	4.25155e-16	Lypla2
ENSMUSG00000024659	132.596	18	ENSMUST00000235280.1	cluster2	1.69204e-19	5.14381e-16	Anxa1
ENSMUSG00000056737	100.209	6	ENSMUST00000071044.12	cluster6	2.26927e-19	6.89858e-16	Capg
ENSMUSG00000022139	124.647	15	ENSMUSG00000022139.17_120306452_120429626_2	cluster1	2.36265e-19	7.18246e-16	Mbnl2
ENSMUSG00000004980	117.014	12	ENSMUST00000204188.2	cluster2	2.42988e-19	7.38683e-16	Hnrnpa2b1
ENSMUSG00000074634	98.9508	6	ENSMUSG00000074634.12_119488522_119610458_2	cluster3	4.15337e-19	1.26262e-15	Tmem267
ENSMUSG00000025613	98.0026	6	ENSMUSG00000025613.13_87483326_87495859_1	cluster1	6.54804e-19	1.9906e-15	Cct8
ENSMUSG00000024912	97.7177	6	ENSMUSG00000024912.6_5447921_5458044_3	cluster1	7.50767e-19	2.28233e-15	Fosl1
ENSMUSG00000045954	109.09	10	ENSMUSG00000045954.7_51289789_51302960_1	cluster2	8.14063e-19	2.47475e-15	Cavin2
ENSMUSG00000020644	97.512	6	ENSMUSG00000020644.9_25095130_25096092_1	cluster1	8.28637e-19	2.51906e-15	Id2
ENSMUSG00000028691	97.4721	6	ENSMUST00000156145.6	cluster1	8.44694e-19	2.56787e-15	Prdx1
ENSMUSG00000026278	113.85	12	ENSMUSG00000026278.14_93685702_93695764_2	cluster4	1.03322e-18	3.141e-15	Bok
ENSMUSG00000028063	113.564	12	ENSMUST00000029699.12	cluster6	1.17768e-18	3.58014e-15	Lmna
ENSMUSG00000022858	113.136	12	ENSMUST00000162413.8	cluster1	1.43187e-18	4.35289e-15	Tra2b
ENSMUSG00000043091	96.3612	6	ENSMUSG00000043091.9_99030321_99035350_1	cluster1	1.43933e-18	4.37556e-15	Tuba1c
ENSMUSG00000078578	96.2331	6	ENSMUST00000166033.5	cluster3	1.5306e-18	4.65302e-15	Ube2d3
ENSMUSG00000092274	127.172	18	ENSMUSG00000092274.3_5832795_5845478_1	cluster5	1.83485e-18	5.57793e-15	Neat1
ENSMUSG00000000378	112.547	12	ENSMUSG00000000378.15_6546887_6572959_1	cluster6	1.87376e-18	5.69622e-15	Ccm2
ENSMUSG00000029686	119.552	15	ENSMUSG00000029686.15_47453904_47526139_1	cluster0	2.31208e-18	7.02872e-15	Cul1
ENSMUSG00000025353	111.978	12	ENSMUSG00000025353.5_128819672_128821611_1	cluster2	2.42948e-18	7.38563e-15	Ormdl2
ENSMUSG00000028165	111.791	12	ENSMUST00000120988.1	cluster6	2.64557e-18	8.04254e-15	Cisd2
ENSMUSG00000016559	111.278	12	ENSMUST00000139378.1	cluster1	3.34287e-18	1.01623e-14	H3f3b
ENSMUSG00000057113	94.138	6	ENSMUST00000109354.9	cluster0	4.17916e-18	1.27047e-14	Npm1
ENSMUSG00000005125	99.807	8	ENSMUSG00000005125.13_66932311_66969601_1	cluster6	4.67513e-18	1.42124e-14	Ndrg1
ENSMUSG00000028452	124.716	18	ENSMUSG00000028452.7_42992571_42996343_1	cluster3	5.37619e-18	1.63436e-14	Vcp
ENSMUSG00000002395	109.983	12	ENSMUST00000154550.7	cluster1	6.03192e-18	1.8337e-14	Use1
ENSMUSG00000030095	109.529	12	ENSMUSG00000030095.10_91473759_91487928_1	cluster3	7.41611e-18	2.2545e-14	Tmem43
ENSMUSG00000015961	123.836	18	ENSMUST00000161808.1	cluster1	7.89362e-18	2.39966e-14	Adss
ENSMUSG00000028869	98.5213	8	ENSMUSG00000028869.13_125030058_125043649_1	cluster1	8.55911e-18	2.60197e-14	Gnl2
ENSMUSG00000105987	108.699	12	ENSMUSG00000105987.4_23700649_23703363_1	cluster5	1.08177e-17	3.28858e-14	AI506816
ENSMUSG00000020205	122.406	18	ENSMUSG00000020205.8_111506575_111508428_1	cluster5	1.47303e-17	4.47801e-14	Phlda1
ENSMUSG00000050708	122.077	18	ENSMUST00000211694.1	cluster1	1.69997e-17	5.1679e-14	Ftl1
ENSMUSG00000029063	107.221	12	ENSMUSG00000029063.16_155563842_155591001_5	cluster1	2.11848e-17	6.44019e-14	Nadk
ENSMUSG00000005262	106.708	12	ENSMUSG00000005262.13_18812321_18835256_3	cluster5	2.67439e-17	8.13014e-14	Ufd1
ENSMUSG00000026566	90.0679	6	ENSMUST00000068705.12	cluster3	2.93316e-17	8.91682e-14	Mpzl1
ENSMUSG00000019947	120.714	18	ENSMUSG00000019947.10_68102005_68278721_1	cluster4	3.07642e-17	9.35231e-14	Arid5b
ENSMUSG00000022551	106.241	12	ENSMUST00000229710.1	cluster1	3.30539e-17	1.00484e-13	Cyc1
ENSMUSG00000031299	106.072	12	ENSMUSG00000031299.10_160122209_160138417_1	cluster5	3.56828e-17	1.08476e-13	Pdha1
ENSMUSG00000021814	105.921	12	ENSMUST00000100844.5	cluster1	3.82181e-17	1.16183e-13	Anxa7
ENSMUSG00000020089	119.927	18	ENSMUSG00000020089.8_61658778_61661669_1	cluster1	4.33149e-17	1.31677e-13	Ppa1
ENSMUSG00000034349	112.86	15	ENSMUSG00000034349.14_69004991_69021400_4	cluster5	4.54434e-17	1.38148e-13	Smc4
ENSMUSG00000026553	89.0699	6	ENSMUST00000135192.7	cluster0	4.72691e-17	1.43698e-13	Copa
ENSMUSG00000021270	105.425	12	ENSMUSG00000021270.13_110694298_110696309_4	cluster5	4.78554e-17	1.4548e-13	Hsp90aa1
ENSMUSG00000021759	88.9941	6	ENSMUST00000016144.11	cluster5	4.90147e-17	1.49005e-13	Plpp1
ENSMUSG00000025151	105.213	12	ENSMUSG00000025151.16_94535476_94542023_1	cluster4	5.26829e-17	1.60156e-13	Maged1
ENSMUSG00000006304	88.7897	6	ENSMUST00000113820.8	cluster4	5.40449e-17	1.64296e-13	Arpc2
ENSMUSG00000026970	104.45	12	ENSMUST00000028347.12	cluster4	7.44614e-17	2.26363e-13	Rbms1
ENSMUSG00000029147	117.807	18	ENSMUSG00000029147.11_31202664_31220565_5	cluster0	1.08709e-16	3.30475e-13	Ppm1g
ENSMUSG00000028790	87.2563	6	ENSMUSG00000028790.13_129714865_129742297_2	cluster5	1.12447e-16	3.41838e-13	Khdrbs1
ENSMUSG00000022433	103.01	12	ENSMUSG00000022433.20_79423644_79442044_1	cluster2	1.42918e-16	4.34472e-13	Csnk1e
ENSMUSG00000024360	102.636	12	ENSMUSG00000024360.8_34911768_34932007_1	cluster1	1.6924e-16	5.14488e-13	Etf1
ENSMUSG00000026457	85.9423	6	ENSMUST00000112237.1	cluster1	2.10566e-16	6.40122e-13	Adipor1
ENSMUSG00000008450	102.095	12	ENSMUSG00000008450.8_105855111_105879338_1	cluster6	2.16172e-16	6.57163e-13	Nutf2
ENSMUSG00000071657	85.6195	6	ENSMUST00000086058.12	cluster4	2.45644e-16	7.46757e-13	Bscl2
ENSMUSG00000006412	85.4655	6	ENSMUSG00000006412.10_171345670_171357970_2	cluster1	2.64369e-16	8.03682e-13	Pfdn2
ENSMUSG00000032802	96.5313	10	ENSMUSG00000032802.8_152105730_152111376_4	cluster6	2.68877e-16	8.17385e-13	Srxn1
ENSMUSG00000035021	108.814	15	ENSMUSG00000035021.13_54921097_54924560_1	cluster0	2.72254e-16	8.27653e-13	Baz1a
ENSMUSG00000029767	101.424	12	ENSMUST00000031779.16	cluster5	2.92779e-16	8.90048e-13	Calu
ENSMUSG00000019806	81.6493	5	ENSMUSG00000019806.13_13800415_13832744_2	cluster6	3.79048e-16	1.15231e-12	Aig1
ENSMUSG00000022391	100.806	12	ENSMUSG00000022391.16_81704253_81729880_3	cluster3	3.87084e-16	1.17674e-12	Rangap1
ENSMUSG00000026042	107.794	15	ENSMUSG00000026042.16_45375815_45404819_1	cluster1	4.27074e-16	1.2983e-12	Col5a2
ENSMUSG00000019087	100.2	12	ENSMUSG00000019087.13_74297163_74304690_5	cluster2	5.08794e-16	1.54674e-12	Atp6ap1
ENSMUSG00000033228	107.34	15	ENSMUSG00000033228.8_96418637_96425030_1	cluster3	5.21628e-16	1.58575e-12	Scaf11
ENSMUSG00000025408	94.9703	10	ENSMUSG00000025408.15_127290829_127294582_1	cluster2	5.50576e-16	1.67375e-12	Ddit3
ENSMUSG00000030678	83.8002	6	ENSMUSG00000030678.7_127022134_127026281_2	cluster5	5.84969e-16	1.77831e-12	Maz
ENSMUSG00000020361	113.625	18	ENSMUSG00000020361.13_53259814_53268585_1	cluster3	6.62557e-16	2.01417e-12	Hspa4
ENSMUSG00000063273	93.9897	10	ENSMUSG00000063273.11_51460081_51474028_1	cluster2	8.63223e-16	2.6242e-12	Naa15
ENSMUSG00000007656	112.83	18	ENSMUST00000169448.1	cluster1	9.32906e-16	2.83603e-12	Arpp19
ENSMUSG00000032212	98.6023	12	ENSMUSG00000032212.10_70542880_70580230_1	cluster0	1.04538e-15	3.17796e-12	Sltm
ENSMUSG00000030598	82.4388	6	ENSMUST00000139172.1	cluster2	1.11914e-15	3.40218e-12	Fbxo17
ENSMUSG00000020430	98.2164	12	ENSMUSG00000020430.12_3977523_3981004_1	cluster1	1.24377e-15	3.78105e-12	Pes1
ENSMUSG00000020814	97.9003	12	ENSMUST00000047715.11	cluster3	1.43392e-15	4.35912e-12	Mxra7
ENSMUSG00000073676	111.689	18	ENSMUSG00000073676.4_55088314_55091307_4	cluster1	1.52436e-15	4.63406e-12	Hspe1
ENSMUSG00000085148	81.4308	6	ENSMUSG00000085148.1_75461644_75466676_4	cluster2	1.80856e-15	5.49803e-12	Mir22hg
ENSMUSG00000024538	110.797	18	ENSMUSG00000024538.8_53406332_53418013_4	cluster0	2.23567e-15	6.79643e-12	Ppic
ENSMUSG00000042396	110.757	18	ENSMUST00000214923.1	cluster2	2.27432e-15	6.91394e-12	Rbm7
ENSMUSG00000035150	110.033	18	ENSMUSG00000035150.15_94188707_94212651_1	cluster0	3.10349e-15	9.4346e-12	Eif2s3x
ENSMUSG00000015354	77.002	5	ENSMUSG00000015354.8_95637739_95640194_1	cluster6	3.55317e-15	1.08016e-11	Pcolce2
ENSMUSG00000029823	109.656	18	ENSMUSG00000029823.16_38551465_38603876_1	cluster6	3.64821e-15	1.10906e-11	Luc7l2
ENSMUSG00000028312	85.5321	8	ENSMUSG00000028312.19_52469815_52488260_1	cluster3	3.74019e-15	1.13702e-11	Smc2
ENSMUSG00000023348	76.7285	5	ENSMUSG00000023348.11_137309905_137314190_1	cluster2	4.05256e-15	1.23198e-11	Trip6
ENSMUSG00000027620	95.479	12	ENSMUST00000029149.12	cluster0	4.25724e-15	1.2942e-11	Rbm39
ENSMUSG00000029422	95.4502	12	ENSMUST00000183253.7	cluster2	4.31266e-15	1.31105e-11	Rsrc2
ENSMUSG00000030871	65.9873	2	ENSMUSG00000030871.11_122047186_122067070_1	cluster6	4.68852e-15	1.42531e-11	Ears2
ENSMUSG00000032042	94.7996	12	ENSMUSG00000032042.11_35211155_35217014_4	cluster6	5.77429e-15	1.75539e-11	Srpr
ENSMUSG00000031353	94.6204	12	ENSMUSG00000031353.13_162760462_162778787_1	cluster5	6.25729e-15	1.90222e-11	Rbbp7
ENSMUSG00000024587	94.2419	12	ENSMUST00000237585.1	cluster0	7.41446e-15	2.254e-11	Nars
ENSMUSG00000053819	83.4967	8	ENSMUST00000199300.4	cluster3	9.64375e-15	2.9317e-11	Camk2d
ENSMUSG00000026209	93.4911	12	ENSMUST00000187836.6	cluster6	1.03787e-14	3.15512e-11	Dnpep
ENSMUSG00000025157	88.3072	10	ENSMUSG00000025157.8_41933522_41944095_16	cluster2	1.15933e-14	3.52438e-11	Zdhhc16
ENSMUSG00000027680	106.696	18	ENSMUST00000198051.4	cluster3	1.29309e-14	3.93099e-11	Fxr1
ENSMUSG00000001380	77.2495	6	ENSMUSG00000001380.7_36781357_36783131_1	cluster1	1.32029e-14	4.01368e-11	Hars
ENSMUSG00000000058	92.7696	12	ENSMUST00000115459.1	cluster6	1.43342e-14	4.35759e-11	Cav2
ENSMUSG00000024803	106.418	18	ENSMUSG00000024803.9_36118292_36119910_2	cluster5	1.45565e-14	4.42517e-11	Ankrd1
ENSMUSG00000023452	76.5858	6	ENSMUSG00000023452.19_32762353_32774468_1	cluster1	1.80915e-14	5.49981e-11	Pisd
ENSMUSG00000077450	92.1762	12	ENSMUST00000235046.1	cluster5	1.86904e-14	5.68187e-11	Rab11b
ENSMUSG00000027962	92.1596	12	ENSMUST00000196449.4	cluster4	1.88288e-14	5.72396e-11	Vcam1
ENSMUSG00000072694	70.3016	4	ENSMUST00000234046.1	cluster6	1.96026e-14	5.95918e-11	1500011B03Rik
ENSMUSG00000024826	76.4157	6	ENSMUST00000118623.1	cluster4	1.96127e-14	5.96225e-11	Dpf2
ENSMUSG00000000001	91.8838	12	ENSMUSG00000000001.4_108107280_108146146_1	cluster0	2.12987e-14	6.47481e-11	Gnai3
ENSMUSG00000032437	86.9311	10	ENSMUSG00000032437.10_115276466_115310434_2	cluster1	2.16963e-14	6.59568e-11	Stt3b
ENSMUSG00000024038	76.2001	6	ENSMUST00000046288.15	cluster6	2.17256e-14	6.60458e-11	Ndufv3
ENSMUSG00000007655	91.7791	12	ENSMUST00000115456.5	cluster6	2.23189e-14	6.78495e-11	Cav1
ENSMUSG00000010936	75.9954	6	ENSMUSG00000010936.11_110618608_110720396_1	cluster0	2.3941e-14	7.27806e-11	Vac14
ENSMUSG00000035342	105.111	18	ENSMUSG00000035342.14_45018156_45027064_5	cluster1	2.54071e-14	7.72375e-11	Lzts2
ENSMUSG00000067367	105.111	18	ENSMUSG00000067367.9_38220527_38234297_5	cluster0	2.54097e-14	7.72456e-11	Lyar
ENSMUSG00000032621	81.1253	8	ENSMUST00000211030.1	cluster0	2.90133e-14	8.82005e-11	Srek1
ENSMUSG00000018339	104.723	18	ENSMUSG00000018339.11_54902926_54910377_4	cluster0	2.99663e-14	9.10975e-11	Gpx3
ENSMUSG00000020415	66.0443	3	ENSMUST00000117446.7	cluster1	2.99883e-14	9.11643e-11	Pttg1
ENSMUSG00000001376	69.408	4	ENSMUST00000001412.16	cluster0	3.02662e-14	9.20093e-11	Vps50
ENSMUSG00000074698	104.681	18	ENSMUSG00000074698.10_152226876_152264934_1	cluster1	3.05079e-14	9.2744e-11	Csnk2a1
ENSMUSG00000021250	104.368	18	ENSMUSG00000021250.13_85473890_85476667_4	cluster0	3.48502e-14	1.05945e-10	Fos
ENSMUSG00000046818	65.5897	3	ENSMUSG00000046818.7_137623672_137625092_1	cluster1	3.75151e-14	1.14046e-10	Ddit4l
ENSMUSG00000020671	90.5249	12	ENSMUSG00000020671.9_3247428_3252706_1	cluster5	3.90701e-14	1.18773e-10	Rab10
ENSMUSG00000003808	90.3902	12	ENSMUSG00000003808.18_84857009_84862679_1	cluster1	4.14901e-14	1.2613e-10	Farsa
ENSMUSG00000005124	90.3454	12	ENSMUST00000147079.7	cluster1	4.23264e-14	1.28672e-10	Ccn4
ENSMUSG00000028741	74.5383	6	ENSMUSG00000028741.13_139347445_139352553_6	cluster0	4.77726e-14	1.45229e-10	Mrto4
ENSMUSG00000073468	74.4924	6	ENSMUSG00000073468.12_8311169_8328376_1	cluster2	4.88223e-14	1.4842e-10	Sft2d1
ENSMUSG00000050856	74.492	6	ENSMUSG00000050856.16_108412167_108434397_1	cluster1	4.88317e-14	1.48448e-10	Atp5k
ENSMUSG00000023286	103.448	18	ENSMUST00000105583.8	cluster3	5.15065e-14	1.5658e-10	Ube2j2
ENSMUSG00000029472	74.3524	6	ENSMUST00000200645.4	cluster1	5.21724e-14	1.58604e-10	Anapc5
ENSMUSG00000025350	79.8564	8	ENSMUSG00000025350.15_128913593_128919273_3	cluster1	5.22516e-14	1.58845e-10	Rdh5
ENSMUSG00000039801	74.2165	6	ENSMUSG00000039801.7_8202243_8205061_1	cluster2	5.56428e-14	1.69154e-10	Cplane1
ENSMUSG00000074476	103.216	18	ENSMUSG00000074476.6_21755442_21760288_2	cluster5	5.68327e-14	1.72771e-10	Spc24
ENSMUSG00000056515	84.547	10	ENSMUSG00000056515.9_65666843_65772642_1	cluster1	6.41156e-14	1.94911e-10	Rab31
ENSMUSG00000019432	102.848	18	ENSMUSG00000019432.15_35241805_35253680_3	cluster0	6.64249e-14	2.01932e-10	Ddx39b
ENSMUSG00000019961	89.2737	12	ENSMUST00000092219.13	cluster2	6.82389e-14	2.07446e-10	Tmpo
ENSMUSG00000018379	102.051	18	ENSMUSG00000018379.17_88047718_88051613_2	cluster1	9.31055e-14	2.83041e-10	Srsf1
ENSMUSG00000037447	66.9048	4	ENSMUST00000115032.7	cluster6	1.021e-13	3.10385e-10	Arid5a
ENSMUSG00000000078	101.78	18	ENSMUSG00000000078.7_5861541_5867788_6	cluster6	1.04415e-13	3.17422e-10	Klf6
ENSMUSG00000043336	78.1574	8	ENSMUSG00000043336.14_57352888_57526309_1	cluster1	1.14752e-13	3.48845e-10	Filip1l
ENSMUSG00000017421	101.487	18	ENSMUSG00000017421.18_80383331_80395892_1	cluster2	1.18197e-13	3.5932e-10	Zfp207
ENSMUSG00000027509	101.393	18	ENSMUSG00000027509.11_173000124_173005861_1	cluster1	1.22971e-13	3.73831e-10	Rae1
ENSMUSG00000014402	101.324	18	ENSMUSG00000014402.15_46889376_46919947_7	cluster6	1.26617e-13	3.84915e-10	Tsg101
ENSMUSG00000006998	87.8762	12	ENSMUSG00000006998.16_20651704_20663414_6	cluster5	1.27076e-13	3.86312e-10	Psmd2
ENSMUSG00000025647	87.829	12	ENSMUST00000154184.4	cluster6	1.29771e-13	3.94505e-10	Shisa5
ENSMUSG00000020176	87.7095	12	ENSMUST00000093321.11	cluster6	1.36849e-13	4.16021e-10	Grb10
ENSMUSG00000046223	87.6314	12	ENSMUSG00000046223.10_24462484_24473252_1	cluster5	1.41681e-13	4.3071e-10	Plaur
ENSMUSG00000025591	69.2385	5	ENSMUST00000145787.1	cluster1	1.47594e-13	4.48686e-10	Tma16
ENSMUSG00000018669	69.2177	5	ENSMUSG00000018669.14_96914522_96916443_1	cluster1	1.49073e-13	4.53181e-10	Cdk5rap3
ENSMUSG00000056537	80.1698	9	ENSMUST00000135101.1	cluster0	1.49535e-13	4.54587e-10	Rlim
ENSMUSG00000042133	94.2813	15	ENSMUSG00000042133.16_69722854_69749364_5	cluster2	1.56615e-13	4.76109e-10	Ppig
ENSMUSG00000028683	65.9125	4	ENSMUSG00000028683.14_117019408_117066258_1	cluster1	1.65275e-13	5.02435e-10	Eif2b3
ENSMUSG00000031431	71.8999	6	ENSMUST00000112995.2	cluster0	1.66593e-13	5.06442e-10	Tsc22d3
ENSMUSG00000032342	62.5411	3	ENSMUSG00000032342.13_78448208_78450203_1	cluster2	1.68338e-13	5.11749e-10	Mto1
ENSMUSG00000032026	87.0064	12	ENSMUSG00000032026.7_48468512_48480705_2	cluster3	1.87011e-13	5.68513e-10	Rexo2
ENSMUSG00000074656	71.6353	6	ENSMUSG00000074656.12_154884375_154892935_1	cluster5	1.88798e-13	5.73947e-10	Eif2s2
ENSMUSG00000058239	82.137	10	ENSMUSG00000058239.13_30945996_30956757_4	cluster3	1.91123e-13	5.81015e-10	Usf2
ENSMUSG00000005481	86.9498	12	ENSMUSG00000005481.18_83715268_83723274_5	cluster1	1.91767e-13	5.82971e-10	Ddx39
ENSMUSG00000050017	86.8124	12	ENSMUSG00000050017.11_111330763_111388359_5	cluster5	2.03832e-13	6.19649e-10	Pitpnb
ENSMUSG00000002603	68.5264	5	ENSMUSG00000002603.15_25687002_25705077_1	cluster2	2.07568e-13	6.31008e-10	Tgfb1
ENSMUSG00000030704	86.7452	12	ENSMUST00000098252.4	cluster6	2.09998e-13	6.38394e-10	Rab6a
ENSMUSG00000006732	68.4606	5	ENSMUST00000135655.1	cluster5	2.14208e-13	6.51191e-10	Mettl1
ENSMUSG00000023883	61.8917	3	ENSMUSG00000023883.13_14945009_14961273_2	cluster5	2.31741e-13	7.04494e-10	Phf10
ENSMUSG00000020024	86.4143	12	ENSMUSG00000020024.7_94718851_94790336_1	cluster5	2.43206e-13	7.39348e-10	Cep83
ENSMUSG00000051223	86.1991	12	ENSMUSG00000051223.14_58397674_58407353_1	cluster0	2.67563e-13	8.13392e-10	Bzw1
ENSMUSG00000026761	76.301	8	ENSMUST00000090976.9	cluster6	2.7063e-13	8.22716e-10	Orc4
ENSMUSG00000026670	70.7369	6	ENSMUST00000111350.9	cluster2	2.88685e-13	8.77601e-10	Uap1
ENSMUSG00000022892	92.8394	15	ENSMUST00000226232.1	cluster5	2.9205e-13	8.87833e-10	App
ENSMUSG00000036390	99.2572	18	ENSMUST00000151958.1	cluster6	3.02937e-13	9.20929e-10	Gadd45a
ENSMUSG00000040407	80.9955	10	ENSMUST00000141817.1	cluster5	3.20263e-13	9.73599e-10	Akap9
ENSMUSG00000058914	80.9525	10	ENSMUST00000110523.1	cluster0	3.2654e-13	9.92681e-10	C1qtnf3
ENSMUSG00000038633	70.4267	6	ENSMUST00000132551.1	cluster5	3.3426e-13	1.01615e-09	Degs1
ENSMUSG00000055436	98.9373	18	ENSMUSG00000055436.18_158012780_158031754_3	cluster5	3.46626e-13	1.05374e-09	Srsf11
ENSMUSG00000029004	92.3859	15	ENSMUSG00000029004.15_23434449_23503820_1	cluster2	3.55172e-13	1.07972e-09	Kmt2e
ENSMUSG00000019297	80.7299	10	ENSMUSG00000019297.9_55745693_55747575_1	cluster1	3.61083e-13	1.09769e-09	Nop9
ENSMUSG00000028763	85.5076	12	ENSMUSG00000028763.18_137468769_137504031_1	cluster0	3.63528e-13	1.10512e-09	Hspg2
ENSMUSG00000037815	85.451	12	ENSMUST00000237475.1	cluster5	3.72743e-13	1.13314e-09	Ctnna1
ENSMUSG00000001674	80.469	10	ENSMUST00000001724.11	cluster0	4.06239e-13	1.23497e-09	Ddx18
ENSMUSG00000030695	69.9546	6	ENSMUSG00000030695.16_126795236_126800046_1	cluster1	4.17753e-13	1.26997e-09	Aldoa
ENSMUSG00000002718	69.9241	6	ENSMUST00000129061.1	cluster1	4.2381e-13	1.28838e-09	Cse1l
ENSMUSG00000063931	84.7248	12	ENSMUST00000075068.13	cluster1	5.14106e-13	1.56288e-09	Pepd
ENSMUSG00000035828	84.6029	12	ENSMUSG00000035828.11_88862186_88865726_5	cluster5	5.42578e-13	1.64944e-09	Pim3
ENSMUSG00000028060	77.3418	9	ENSMUSG00000028060.14_88685814_88709140_1	cluster0	5.44112e-13	1.6541e-09	Khdc4
ENSMUSG00000031060	84.5396	12	ENSMUST00000115374.7	cluster5	5.58001e-13	1.69632e-09	Rbm10
ENSMUSG00000032123	69.2747	6	ENSMUST00000054708.4	cluster2	5.75859e-13	1.75061e-09	Dpagt1
ENSMUSG00000022969	69.2364	6	ENSMUST00000152729.7	cluster4	5.8636e-13	1.78253e-09	Il10rb
ENSMUSG00000020982	69.0874	6	ENSMUST00000221794.1	cluster5	6.29083e-13	1.91241e-09	Nemf
ENSMUSG00000053453	97.3566	18	ENSMUSG00000053453.9_13950941_13954656_1	cluster1	6.73641e-13	2.04787e-09	Thoc7
ENSMUSG00000041360	90.6746	15	ENSMUSG00000041360.8_27390061_27429820_1	cluster1	7.42215e-13	2.25634e-09	Pum3
ENSMUSG00000002010	68.5787	6	ENSMUSG00000002010.17_73778963_73786897_3	cluster4	7.99723e-13	2.43116e-09	Idh3g
ENSMUSG00000027405	96.8657	18	ENSMUSG00000027405.16_130274446_130279307_28	cluster1	8.27707e-13	2.51623e-09	Nop56
ENSMUSG00000005683	68.4887	6	ENSMUSG00000005683.8_128337810_128362479_1	cluster5	8.34378e-13	2.53651e-09	Cs
ENSMUSG00000004789	96.6447	18	ENSMUSG00000004789.10_85110858_85114077_1	cluster2	9.08082e-13	2.76057e-09	Dlst
ENSMUSG00000061689	68.1702	6	ENSMUST00000099145.5	cluster1	9.69627e-13	2.94767e-09	Dlgap4
ENSMUSG00000024188	96.3985	18	ENSMUST00000148894.1	cluster3	1.00676e-12	3.06056e-09	Luc7l
ENSMUSG00000033106	83.1436	12	ENSMUSG00000033106.6_106200718_106210935_2	cluster1	1.03405e-12	3.14352e-09	Slc7a6os
ENSMUSG00000020368	83.1194	12	ENSMUSG00000020368.15_50293961_50301054_1	cluster3	1.04515e-12	3.17724e-09	Canx
ENSMUSG00000033565	67.9181	6	ENSMUST00000166610.7	cluster5	1.09197e-12	3.3196e-09	Rbfox2
ENSMUSG00000059586	67.9025	6	ENSMUST00000168722.2	cluster6	1.10004e-12	3.34412e-09	Nsmce2
ENSMUSG00000027939	55.0506	2	ENSMUSG00000027939.11_90198097_90214752_1	cluster1	1.1115e-12	3.37896e-09	Nup210l
ENSMUSG00000036620	65.0076	5	ENSMUSG00000036620.14_50210347_50235103_1	cluster1	1.11669e-12	3.39473e-09	Mgat4b
ENSMUSG00000004891	82.8733	12	ENSMUSG00000004891.16_87977483_87980451_1	cluster5	1.16504e-12	3.54171e-09	Nes
ENSMUSG00000021477	67.711	6	ENSMUSG00000021477.9_64363900_64370306_1	cluster5	1.20397e-12	3.66007e-09	Ctsl
ENSMUSG00000007827	58.5126	3	ENSMUSG00000007827.10_118532343_118562271_1	cluster2	1.2217e-12	3.71398e-09	Ankrd26
ENSMUSG00000025372	95.9104	18	ENSMUSG00000025372.16_119943116_120001461_2	cluster2	1.2351e-12	3.75471e-09	Baiap2
ENSMUSG00000034254	64.3995	5	ENSMUSG00000034254.17_34605973_34613418_6	cluster0	1.49296e-12	4.5386e-09	Agpat1
ENSMUSG00000026659	67.1362	6	ENSMUSG00000026659.13_170874188_170885408_3	cluster1	1.57848e-12	4.79858e-09	Dusp12
ENSMUSG00000014606	67.0161	6	ENSMUSG00000014606.14_70644033_70646984_1	cluster2	1.67034e-12	5.07783e-09	Slc25a11
ENSMUSG00000030717	95.072	18	ENSMUST00000131174.1	cluster1	1.75379e-12	5.33152e-09	Nupr1
ENSMUSG00000020840	81.9186	12	ENSMUSG00000020840.10_76945739_76987379_2	cluster5	1.77476e-12	5.39527e-09	Blmh
ENSMUSG00000020737	94.6683	18	ENSMUST00000155399.1	cluster5	2.07588e-12	6.31067e-09	Jpt1
ENSMUSG00000028603	66.3163	6	ENSMUST00000030340.14	cluster1	2.32235e-12	7.05993e-09	Scp2
ENSMUSG00000040212	81.2892	12	ENSMUSG00000040212.12_45918031_45920689_4	cluster6	2.34159e-12	7.11842e-09	Emp3
ENSMUSG00000036257	66.2964	6	ENSMUSG00000036257.15_44210313_44232717_1	cluster3	2.34419e-12	7.12633e-09	Pnpla8
ENSMUSG00000086841	81.2837	12	ENSMUSG00000086841.1_62602877_62604807_10	cluster3	2.34729e-12	7.13575e-09	2410006H16Rik
ENSMUSG00000063275	65.9417	6	ENSMUST00000114753.7	cluster4	2.77019e-12	8.42137e-09	Hacd1
ENSMUSG00000022748	71.1502	8	ENSMUST00000231282.1	cluster1	2.89951e-12	8.81452e-09	Cmss1
ENSMUSG00000029145	65.7895	6	ENSMUST00000114603.7	cluster6	2.97574e-12	9.04624e-09	Eif2b4
ENSMUSG00000045969	75.9784	10	ENSMUST00000211007.1	cluster1	3.06785e-12	9.32628e-09	Ing1
ENSMUSG00000042719	56.2347	3	ENSMUST00000042163.14	cluster2	3.7434e-12	1.13799e-08	Naa25
ENSMUSG00000032060	93.0941	18	ENSMUST00000214609.1	cluster6	4.00117e-12	1.21635e-08	Cryab
ENSMUSG00000059895	65.0289	6	ENSMUST00000230177.1	cluster4	4.25567e-12	1.29372e-08	Ptp4a3
ENSMUSG00000010067	79.7265	12	ENSMUST00000093786.8	cluster3	4.65401e-12	1.41482e-08	Rassf1
ENSMUSG00000056091	79.5425	12	ENSMUST00000114112.3	cluster6	5.04547e-12	1.53382e-08	St3gal5
ENSMUSG00000037740	64.541	6	ENSMUST00000046149.8	cluster1	5.35275e-12	1.62723e-08	Mrps26
ENSMUSG00000022678	79.3833	12	ENSMUST00000117958.7	cluster1	5.41051e-12	1.64479e-08	Nde1
ENSMUSG00000024816	74.6201	10	ENSMUSG00000024816.12_5851286_5875239_3	cluster4	5.64049e-12	1.71471e-08	Frmd8
ENSMUSG00000040675	64.4046	6	ENSMUSG00000040675.17_4146214_4156111_1	cluster5	5.70713e-12	1.73497e-08	Mthfd1l
ENSMUSG00000027940	79.2474	12	ENSMUSG00000027940.18_90079715_90100563_1	cluster0	5.74284e-12	1.74582e-08	Tpm3
ENSMUSG00000034659	79.1115	12	ENSMUST00000133303.7	cluster6	6.09536e-12	1.85299e-08	Tmem109
ENSMUSG00000039542	79.0783	12	ENSMUST00000217121.1	cluster5	6.18484e-12	1.88019e-08	Ncam1
ENSMUSG00000029561	58.3837	4	ENSMUSG00000029561.17_114893240_114912226_1	cluster1	6.33919e-12	1.92711e-08	Oasl2
ENSMUSG00000026775	61.2543	5	ENSMUSG00000026775.9_23156528_23173828_1	cluster1	6.68974e-12	2.03368e-08	Yme1l1
ENSMUSG00000035754	78.8379	12	ENSMUST00000220272.1	cluster5	6.87229e-12	2.08918e-08	Wdr18
ENSMUSG00000017686	64.0076	6	ENSMUSG00000017686.17_80209113_80252037_1	cluster1	6.87751e-12	2.09076e-08	Rhot1
ENSMUSG00000025616	69.1893	8	ENSMUSG00000025616.14_87455027_87464428_1	cluster1	7.125e-12	2.166e-08	Usp16
ENSMUSG00000001467	54.8918	3	ENSMUSG00000001467.5_4081145_4092006_1	cluster2	7.24107e-12	2.20129e-08	Cyp51
ENSMUSG00000030706	78.6338	12	ENSMUST00000146003.8	cluster1	7.51524e-12	2.28463e-08	Mrpl48
ENSMUSG00000062929	78.4562	12	ENSMUST00000221374.1	cluster0	8.12333e-12	2.46949e-08	Cfl2
ENSMUSG00000026728	91.3831	18	ENSMUST00000193675.1	cluster5	8.14474e-12	2.476e-08	Vim
ENSMUSG00000018583	78.0901	12	ENSMUSG00000018583.5_55469718_55500511_3	cluster6	9.53571e-12	2.89886e-08	G3bp1
ENSMUSG00000078812	63.3013	6	ENSMUSG00000078812.10_69916720_69921268_1	cluster2	9.58196e-12	2.91292e-08	Eif5a
ENSMUSG00000015656	63.2351	6	ENSMUSG00000015656.17_40801276_40805200_2	cluster4	9.8844e-12	3.00486e-08	Hspa8
ENSMUSG00000004996	77.9717	12	ENSMUSG00000004996.9_84246241_84257326_1	cluster3	1.0043e-11	3.05306e-08	Mri1
ENSMUSG00000020914	70.8904	9	ENSMUSG00000020914.17_98992943_98999201_1	cluster1	1.01836e-11	3.09581e-08	Top2a
ENSMUSG00000009291	77.9342	12	ENSMUSG00000009291.13_77581803_77598732_6	cluster2	1.02092e-11	3.10359e-08	Pttg1ip
ENSMUSG00000023067	77.806	12	ENSMUSG00000023067.14_29093769_29099577_4	cluster6	1.07983e-11	3.28268e-08	Cdkn1a
ENSMUSG00000018167	63.0446	6	ENSMUSG00000018167.10_98358368_98381112_1	cluster3	1.08087e-11	3.28584e-08	Stard3
ENSMUSG00000032096	77.8024	12	ENSMUSG00000032096.16_44742147_44767813_3	cluster0	1.08151e-11	3.2878e-08	Arcn1
ENSMUSG00000024911	72.834	10	ENSMUSG00000024911.7_5460616_5465051_1	cluster0	1.254e-11	3.81215e-08	Fibp
ENSMUSG00000004937	62.5897	6	ENSMUSG00000004937.6_81044077_81060181_3	cluster1	1.33805e-11	4.06766e-08	Sgta
ENSMUSG00000024817	62.564	6	ENSMUSG00000024817.13_30086009_30093728_1	cluster5	1.3543e-11	4.11708e-08	Uhrf2
ENSMUSG00000030204	62.5531	6	ENSMUSG00000030204.10_135011635_135013221_1	cluster1	1.36121e-11	4.13809e-08	Ddx47
ENSMUSG00000021996	90.118	18	ENSMUST00000177445.7	cluster5	1.3752e-11	4.18062e-08	Esd
ENSMUSG00000020328	90.08	18	ENSMUST00000144601.1	cluster1	1.39701e-11	4.24691e-08	Nudcd2
ENSMUSG00000043962	83.523	15	ENSMUSG00000043962.16_126164082_126178128_1	cluster2	1.57568e-11	4.79008e-08	Thrap3
ENSMUSG00000002105	56.4172	4	ENSMUST00000133047.1	cluster2	1.63936e-11	4.98365e-08	Slc39a13
ENSMUSG00000059208	76.6371	12	ENSMUSG00000059208.15_33646239_33685403_3	cluster2	1.79982e-11	5.47145e-08	Hnrnpm
ENSMUSG00000019907	76.5286	12	ENSMUSG00000019907.10_108162092_108260911_1	cluster4	1.88707e-11	5.7367e-08	Ppp1r12a
ENSMUSG00000029415	61.7988	6	ENSMUST00000202604.1	cluster1	1.93873e-11	5.89373e-08	Sdad1
ENSMUSG00000079442	56.0585	4	ENSMUST00000179989.1	cluster6	1.94933e-11	5.92596e-08	St6galnac4
ENSMUSG00000030357	76.4018	12	ENSMUSG00000030357.10_128430103_128438677_9	cluster3	1.99444e-11	6.06309e-08	Fkbp4
ENSMUSG00000026150	76.3989	12	ENSMUST00000073025.11	cluster5	1.99698e-11	6.07082e-08	Mff
ENSMUSG00000031996	89.1549	18	ENSMUST00000216921.1	cluster5	2.04704e-11	6.22301e-08	Aplp2
ENSMUSG00000021820	58.8048	5	ENSMUST00000100837.10	cluster4	2.14586e-11	6.52342e-08	Camk2g
ENSMUSG00000026074	82.6276	15	ENSMUSG00000026074.15_40014122_40026310_1	cluster4	2.30302e-11	7.00118e-08	Map4k4
ENSMUSG00000020076	76.0079	12	ENSMUST00000020270.5	cluster0	2.36838e-11	7.19987e-08	Ddx50
ENSMUSG00000026305	82.4088	15	ENSMUSG00000026305.15_91053454_91087975_1	cluster3	2.52651e-11	7.6806e-08	Lrrfip1
ENSMUSG00000026131	61.2101	6	ENSMUSG00000026131.20_34306092_34308404_1	cluster5	2.55458e-11	7.76593e-08	Dst
ENSMUSG00000062006	61.2022	6	ENSMUST00000062601.13	cluster1	2.564e-11	7.79457e-08	Rpl34
ENSMUSG00000022536	82.3602	15	ENSMUST00000023189.14	cluster4	2.57905e-11	7.84032e-08	Glyr1
ENSMUSG00000037725	52.2839	3	ENSMUSG00000037725.8_22168445_22185515_1	cluster3	2.6056e-11	7.92101e-08	Ckap2
ENSMUSG00000048076	88.5565	18	ENSMUST00000163300.7	cluster1	2.61979e-11	7.96417e-08	Arf1
ENSMUSG00000029922	58.3267	5	ENSMUST00000031985.12	cluster6	2.69321e-11	8.18735e-08	Mkrn1
ENSMUSG00000006740	75.6672	12	ENSMUSG00000006740.14_6214569_6241523_1	cluster2	2.74759e-11	8.35266e-08	Kif5b
ENSMUSG00000029131	75.6502	12	ENSMUST00000008733.14	cluster0	2.76806e-11	8.41489e-08	Dnajb6
ENSMUSG00000031878	60.865	6	ENSMUSG00000031878.18_104511028_104534608_5	cluster2	3.00266e-11	9.12809e-08	Nae1
ENSMUSG00000112449	75.2709	12	ENSMUSG00000112449.1_55155104_55166961_2	cluster4	3.26538e-11	9.92676e-08	Srp54b
ENSMUSG00000020580	68.1832	9	ENSMUSG00000020580.10_16968213_16970657_1	cluster6	3.45431e-11	1.05011e-07	Rock2
ENSMUSG00000028990	54.6042	4	ENSMUSG00000028990.13_149485240_149496668_1	cluster4	3.93252e-11	1.19549e-07	Lzic
ENSMUSG00000001918	65.4088	8	ENSMUST00000108496.8	cluster3	4.00623e-11	1.21789e-07	Slc1a5
ENSMUSG00000068566	83.3596	16	ENSMUSG00000068566.12_3290575_3302985_1	cluster2	4.10412e-11	1.24765e-07	Myadm
ENSMUSG00000010755	60.0661	6	ENSMUST00000010899.13	cluster0	4.36405e-11	1.32667e-07	Cars
ENSMUSG00000030662	74.5356	12	ENSMUSG00000030662.10_120938610_120948034_1	cluster2	4.49681e-11	1.36703e-07	Ipo5
ENSMUSG00000023104	59.9374	6	ENSMUSG00000023104.9_134582757_134588468_1	cluster6	4.63483e-11	1.40899e-07	Rfc2
ENSMUSG00000032024	54.1409	4	ENSMUSG00000032024.10_40686035_40805199_1	cluster0	4.91707e-11	1.49479e-07	Clmp
ENSMUSG00000006019	54.0756	4	ENSMUST00000128452.1	cluster0	5.07438e-11	1.54261e-07	Dhx34
ENSMUSG00000031226	74.2507	12	ENSMUSG00000031226.13_105080103_105083489_1	cluster5	5.08964e-11	1.54725e-07	Pbdc1
ENSMUSG00000001473	86.6633	18	ENSMUST00000236667.1	cluster0	5.70506e-11	1.73434e-07	Tubb6
ENSMUSG00000021286	59.4901	6	ENSMUST00000221375.1	cluster4	5.71303e-11	1.73676e-07	Zfyve21
ENSMUSG00000041408	53.8039	4	ENSMUSG00000041408.18_34692578_34746219_1	cluster0	5.78462e-11	1.75853e-07	Wapl
ENSMUSG00000030208	73.9166	12	ENSMUSG00000030208.15_135362931_135383173_1	cluster5	5.88481e-11	1.78898e-07	Emp1
ENSMUSG00000035199	86.3921	18	ENSMUSG00000035199.6_97210795_97231058_1	cluster4	6.37615e-11	1.93835e-07	Arl6ip5
ENSMUSG00000046756	73.5812	12	ENSMUSG00000046756.10_115604151_115607605_3	cluster2	6.80747e-11	2.06947e-07	Mrps7
ENSMUSG00000005514	79.908	15	ENSMUSG00000005514.14_135689158_135718096_1	cluster1	7.26046e-11	2.20718e-07	Por
ENSMUSG00000061130	66.5255	9	ENSMUSG00000061130.13_84957999_85023825_4	cluster0	7.27893e-11	2.21279e-07	Ppm1b
ENSMUSG00000037851	66.1709	9	ENSMUSG00000037851.13_49717856_49734267_1	cluster0	8.53505e-11	2.59465e-07	Iars
ENSMUSG00000039202	52.9748	4	ENSMUST00000037315.12	cluster0	8.62603e-11	2.62231e-07	Abhd2
ENSMUSG00000010453	49.7884	3	ENSMUST00000185614.1	cluster5	8.86263e-11	2.69424e-07	Kansl3
ENSMUSG00000039233	72.8452	12	ENSMUST00000039894.12	cluster6	9.36731e-11	2.84766e-07	Tbce
ENSMUSG00000033423	72.8207	12	ENSMUSG00000033423.16_117552966_117674281_1	cluster4	9.4676e-11	2.87815e-07	Eri3
ENSMUSG00000028657	68.0256	10	ENSMUST00000120157.1	cluster1	1.06496e-10	3.23748e-07	Ppt1
ENSMUSG00000036097	78.9498	15	ENSMUSG00000036097.8_44931163_44938888_1	cluster1	1.08629e-10	3.30233e-07	Slf2
ENSMUSG00000029701	58.1093	6	ENSMUSG00000029701.15_29155076_29164672_2	cluster1	1.08895e-10	3.31041e-07	Rbm28
ENSMUSG00000025511	72.4392	12	ENSMUSG00000025511.15_141475240_141493422_5	cluster6	1.11687e-10	3.39529e-07	Tspan4
ENSMUSG00000030268	63.1493	8	ENSMUST00000048252.10	cluster2	1.11955e-10	3.40342e-07	Bcat1
ENSMUSG00000068739	72.3479	12	ENSMUSG00000068739.13_108427935_108445216_1	cluster5	1.16193e-10	3.53228e-07	Sars
ENSMUSG00000074129	72.2407	12	ENSMUST00000209626.1	cluster1	1.21713e-10	3.70006e-07	Rpl13a
ENSMUSG00000023169	72.1699	12	ENSMUST00000230767.1	cluster1	1.255e-10	3.8152e-07	Slc38a1
ENSMUSG00000066456	72.1197	12	ENSMUSG00000066456.14_83109948_83146566_2	cluster1	1.28255e-10	3.89895e-07	Hmgn3
ENSMUSG00000057541	52.1292	4	ENSMUSG00000057541.14_23759488_23783711_1	cluster1	1.29622e-10	3.94052e-07	Pus7
ENSMUSG00000045973	57.5871	6	ENSMUST00000134714.1	cluster6	1.38937e-10	4.22368e-07	Slc25a51
ENSMUSG00000070348	71.874	12	ENSMUSG00000070348.5_144929931_144939869_1	cluster3	1.42637e-10	4.33617e-07	Ccnd1
ENSMUSG00000032050	71.795	12	ENSMUSG00000032050.18_52068845_52088030_1	cluster3	1.47596e-10	4.48692e-07	Rdx
ENSMUSG00000034165	84.3093	18	ENSMUST00000182539.7	cluster6	1.49396e-10	4.54163e-07	Ccnd3
ENSMUSG00000079184	57.3664	6	ENSMUSG00000079184.10_56668248_56678611_1	cluster0	1.54002e-10	4.68165e-07	Mphosph8
ENSMUSG00000027255	54.6201	5	ENSMUSG00000027255.14_91265293_91266545_1	cluster1	1.56271e-10	4.75064e-07	Arfgap2
ENSMUSG00000032171	71.5665	12	ENSMUSG00000032171.7_20652095_20835270_1	cluster1	1.62925e-10	4.95291e-07	Pin1
ENSMUSG00000048000	57.2321	6	ENSMUST00000174583.7	cluster1	1.63955e-10	4.98423e-07	Gigyf2
ENSMUSG00000021614	51.5986	4	ENSMUSG00000021614.16_89657017_89688891_1	cluster1	1.67348e-10	5.08739e-07	Vcan
ENSMUSG00000028703	57.1667	6	ENSMUSG00000028703.14_116075463_116090219_1	cluster0	1.6903e-10	5.13851e-07	Lrrc41
ENSMUSG00000027712	83.9812	18	ENSMUSG00000027712.13_36462550_36475524_1	cluster3	1.70765e-10	5.19125e-07	Anxa5
ENSMUSG00000040528	51.5463	4	ENSMUST00000182908.7	cluster1	1.71614e-10	5.21707e-07	Milr1
ENSMUSG00000029446	51.4971	4	ENSMUST00000031399.12	cluster3	1.75732e-10	5.34224e-07	Psph
ENSMUSG00000026674	62.0834	8	ENSMUSG00000026674.9_170033320_170111121_1	cluster1	1.81573e-10	5.51981e-07	Ddr2
ENSMUSG00000001755	48.3	3	ENSMUSG00000001755.12_101082625_101086619_1	cluster5	1.83831e-10	5.58848e-07	Coasy
ENSMUSG00000026072	56.9656	6	ENSMUSG00000026072.12_40225080_40302388_2	cluster1	1.85648e-10	5.6437e-07	Il1r1
ENSMUSG00000020250	83.7448	18	ENSMUSG00000020250.10_82859207_82897712_3	cluster1	1.88025e-10	5.71596e-07	Txnrd1
ENSMUSG00000032481	77.6408	15	ENSMUST00000088716.11	cluster3	1.88079e-10	5.71761e-07	Smarcc1
ENSMUSG00000024856	71.1386	12	ENSMUST00000174514.1	cluster1	1.96008e-10	5.95865e-07	Cdk2ap2
ENSMUSG00000025979	71.0701	12	ENSMUSG00000025979.13_55131287_55153071_4	cluster6	2.01895e-10	6.13761e-07	Mob4
ENSMUSG00000011958	71.0183	12	ENSMUSG00000011958.17_69989517_70008255_1	cluster5	2.06462e-10	6.27646e-07	Bnip2
ENSMUSG00000033272	56.7042	6	ENSMUSG00000033272.12_36679592_36683861_4	cluster2	2.09696e-10	6.37477e-07	Slc35a4
ENSMUSG00000029048	56.702	6	ENSMUST00000149796.1	cluster4	2.09907e-10	6.38119e-07	Rer1
ENSMUSG00000032501	83.3725	18	ENSMUSG00000032501.9_59650746_59655989_1	cluster2	2.18779e-10	6.65088e-07	Trib1
ENSMUSG00000020736	61.4616	8	ENSMUSG00000020736.12_115490420_115491856_2	cluster2	2.40655e-10	7.31591e-07	Nt5c
ENSMUSG00000074781	70.6532	12	ENSMUST00000220127.1	cluster5	2.41698e-10	7.34762e-07	Ube2n
ENSMUSG00000021111	70.6422	12	ENSMUST00000170002.7	cluster6	2.42842e-10	7.38238e-07	Papola
ENSMUSG00000020108	56.3681	6	ENSMUSG00000020108.4_59949669_59951836_2	cluster1	2.4524e-10	7.45529e-07	Ddit4
ENSMUSG00000021764	70.5826	12	ENSMUST00000232101.1	cluster4	2.49164e-10	7.57458e-07	Ndufs4
ENSMUSG00000025810	47.5684	3	ENSMUST00000212833.1	cluster5	2.63092e-10	7.99801e-07	Nrp1
ENSMUSG00000021096	56.16	6	ENSMUST00000223410.1	cluster3	2.70205e-10	8.21422e-07	Ppm1a
ENSMUSG00000058013	70.3484	12	ENSMUST00000074733.10	cluster6	2.75647e-10	8.37967e-07	2011-09-01
ENSMUSG00000039656	47.4636	3	ENSMUST00000173354.8	cluster0	2.76949e-10	8.41926e-07	Rxrb
ENSMUSG00000048758	55.9024	6	ENSMUST00000059802.6	cluster6	3.04634e-10	9.26088e-07	Rpl29
ENSMUSG00000056076	82.4721	18	ENSMUSG00000056076.13_140419328_140441111_1	cluster1	3.15386e-10	9.58774e-07	Eif3b
ENSMUSG00000001844	55.8177	6	ENSMUSG00000001844.10_143316490_143329238_9	cluster5	3.16876e-10	9.63303e-07	Zdhhc4
ENSMUSG00000020359	55.7799	6	ENSMUST00000167797.7	cluster0	3.22505e-10	9.80416e-07	Phykpl
ENSMUSG00000025856	82.3079	18	ENSMUST00000110897.7	cluster6	3.3711e-10	1.02481e-06	Pdgfa
ENSMUSG00000005312	65.284	10	ENSMUSG00000005312.15_58194197_58215619_1	cluster6	3.57663e-10	1.0873e-06	Ubqln1
ENSMUSG00000024991	69.7353	12	ENSMUSG00000024991.8_60761117_60769941_1	cluster5	3.5898e-10	1.0913e-06	Eif3a
ENSMUSG00000022808	55.517	6	ENSMUSG00000022808.5_33293995_33299565_1	cluster2	3.64478e-10	1.10801e-06	Snx4
ENSMUSG00000060601	65.2136	10	ENSMUSG00000060601.13_44549652_44553895_1	cluster5	3.68929e-10	1.12154e-06	Nr1h2
ENSMUSG00000037608	76.021	15	ENSMUSG00000037608.16_20312469_20319804_1	cluster5	3.70087e-10	1.12506e-06	Bclaf1
ENSMUSG00000049775	69.662	12	ENSMUSG00000049775.16_167207093_167209161_1	cluster1	3.70492e-10	1.1263e-06	Tmsb4x
ENSMUSG00000039934	55.4689	6	ENSMUSG00000039934.12_21186299_21208116_1	cluster1	3.72721e-10	1.13307e-06	Gsap
ENSMUSG00000028792	69.6197	12	ENSMUST00000030583.12	cluster4	3.77288e-10	1.14696e-06	Ak2
ENSMUSG00000030101	60.3509	8	ENSMUSG00000030101.15_108107028_108185583_2	cluster6	3.97768e-10	1.20922e-06	Sumf1
ENSMUSG00000028195	55.3215	6	ENSMUSG00000028195.4_145648133_145649981_3	cluster4	3.99178e-10	1.2135e-06	Ccn1
ENSMUSG00000050565	69.3477	12	ENSMUST00000131359.1	cluster2	4.24145e-10	1.2894e-06	Tor1aip2
ENSMUSG00000040850	55.1896	6	ENSMUST00000129824.1	cluster6	4.24428e-10	1.29026e-06	Psme4
ENSMUSG00000058407	64.7376	10	ENSMUST00000195032.5	cluster3	4.54985e-10	1.38315e-06	Txndc9
ENSMUSG00000032407	62.4275	9	ENSMUSG00000032407.14_95460978_95477079_1	cluster2	4.55442e-10	1.38454e-06	U2surp
ENSMUSG00000035992	60.0306	8	ENSMUSG00000035992.15_54438199_54483815_1	cluster6	4.59705e-10	1.3975e-06	Fnip1
ENSMUSG00000024527	52.3109	5	ENSMUSG00000024527.10_67439888_67449172_1	cluster2	4.65796e-10	1.41602e-06	Afg3l2
ENSMUSG00000001025	81.4531	18	ENSMUSG00000001025.8_90613154_90624489_1	cluster1	4.76601e-10	1.44887e-06	S100a6
ENSMUSG00000035671	46.3438	3	ENSMUSG00000035671.6_84213096_84222045_1	cluster2	4.79284e-10	1.45702e-06	Zswim4
ENSMUSG00000018476	49.4072	4	ENSMUSG00000018476.7_69405141_69409433_1	cluster0	4.80138e-10	1.45962e-06	Kdm6b
ENSMUSG00000021326	69.0441	12	ENSMUSG00000021326.13_21180224_21192863_6	cluster5	4.83287e-10	1.46919e-06	Trim27
ENSMUSG00000037742	54.85	6	ENSMUST00000143570.1	cluster1	4.9703e-10	1.51097e-06	Eef1a1
ENSMUSG00000038324	64.5296	10	ENSMUSG00000038324.13_155634271_155692332_3	cluster5	4.98602e-10	1.51575e-06	Trpc4ap
ENSMUSG00000040749	54.4991	6	ENSMUST00000134272.1	cluster1	5.85068e-10	1.77861e-06	Siah1b
ENSMUSG00000029364	59.4556	8	ENSMUSG00000029364.15_117357304_117378601_1	cluster6	5.95977e-10	1.81177e-06	Wsb2
ENSMUSG00000027706	68.5558	12	ENSMUST00000029256.8	cluster3	5.96091e-10	1.81212e-06	Sec62
ENSMUSG00000028187	51.6971	5	ENSMUST00000199079.1	cluster4	6.22437e-10	1.89221e-06	Rpf1
ENSMUSG00000027206	68.2889	12	ENSMUST00000110463.7	cluster6	6.68444e-10	2.03207e-06	Cops2
ENSMUSG00000017386	80.6088	18	ENSMUSG00000017386.10_78159400_78165543_3	cluster4	6.7039e-10	2.03799e-06	Traf4
ENSMUSG00000014856	68.2309	12	ENSMUST00000126705.8	cluster2	6.85301e-10	2.08331e-06	Tmem208
ENSMUSG00000024805	59.1417	8	ENSMUST00000225411.1	cluster1	6.86649e-10	2.08741e-06	Pcgf5
ENSMUSG00000035247	68.1739	12	ENSMUSG00000035247.16_51758732_51762105_1	cluster6	7.02256e-10	2.13486e-06	Hectd1
ENSMUSG00000091512	54.1004	6	ENSMUSG00000091512.5_137918526_137928765_2	cluster0	7.04127e-10	2.14055e-06	Lamtor3
ENSMUSG00000000555	54.0914	6	ENSMUSG00000000555.8_103344286_103353201_1	cluster2	7.07063e-10	2.14947e-06	Itga5
ENSMUSG00000001100	80.3737	18	ENSMUSG00000001100.10_78512193_78522171_3	cluster2	7.37075e-10	2.24071e-06	Poldip2
ENSMUSG00000026245	80.2777	18	ENSMUST00000189529.6	cluster2	7.66195e-10	2.32923e-06	Farsb
ENSMUSG00000042705	63.5053	10	ENSMUST00000234085.1	cluster3	7.82156e-10	2.37775e-06	Commd10
ENSMUSG00000029014	67.7941	12	ENSMUSG00000029014.14_21763028_21785185_1	cluster2	8.26456e-10	2.51243e-06	Dnajc2
ENSMUSG00000024974	67.7748	12	ENSMUSG00000024974.10_53622619_53645150_1	cluster5	8.3332e-10	2.53329e-06	Smc3
ENSMUSG00000017801	41.8029	2	ENSMUST00000107302.7	cluster0	8.36796e-10	2.54386e-06	Mlx
ENSMUSG00000038482	53.5869	6	ENSMUST00000209885.1	cluster0	8.93667e-10	2.71675e-06	Tfdp1
ENSMUSG00000004451	67.5079	12	ENSMUSG00000004451.14_119470305_119504794_1	cluster3	9.34287e-10	2.84023e-06	Ralb
ENSMUSG00000029752	67.4504	12	ENSMUSG00000029752.12_7675169_7694820_1	cluster4	9.57594e-10	2.91109e-06	Asns
ENSMUSG00000039067	79.6629	18	ENSMUSG00000039067.5_107580381_107588458_1	cluster2	9.81534e-10	2.98386e-06	Psmd7
ENSMUSG00000004655	47.91	4	ENSMUSG00000004655.5_55336432_55348555_1	cluster5	9.85425e-10	2.99569e-06	Aqp1
ENSMUSG00000053730	41.455	2	ENSMUSG00000053730.15_129690436_129696838_1	cluster1	9.95766e-10	3.02713e-06	Tmem39b
ENSMUSG00000069833	53.3319	6	ENSMUST00000092956.3	cluster4	1.0059e-09	3.05793e-06	Ahnak
ENSMUSG00000041459	62.888	10	ENSMUST00000045180.13	cluster6	1.02554e-09	3.11763e-06	Tardbp
ENSMUSG00000035268	67.273	12	ENSMUST00000109400.2	cluster1	1.03318e-09	3.14085e-06	Pkig
ENSMUSG00000024287	41.2344	2	ENSMUST00000234805.1	cluster0	1.11192e-09	3.38023e-06	Thoc1
ENSMUSG00000005687	67.0935	12	ENSMUSG00000005687.14_103171749_103179152_3	cluster4	1.11565e-09	3.39157e-06	Bcas2
ENSMUSG00000027551	50.4319	5	ENSMUST00000109161.2	cluster3	1.13056e-09	3.43691e-06	Zfp64
ENSMUSG00000002104	66.9634	12	ENSMUSG00000002104.11_91035641_91045729_2	cluster3	1.17954e-09	3.58579e-06	Rapsn
ENSMUSG00000090137	52.9444	6	ENSMUST00000140679.7	cluster3	1.20395e-09	3.66e-06	Uba52
ENSMUSG00000073131	52.8359	6	ENSMUST00000114577.7	cluster4	1.26603e-09	3.84873e-06	Vma21
ENSMUSG00000025224	47.379	4	ENSMUST00000177406.7	cluster1	1.27141e-09	3.86509e-06	Gbf1
ENSMUSG00000025142	47.3509	4	ENSMUST00000169964.1	cluster2	1.28869e-09	3.91761e-06	Aspscr1
ENSMUSG00000022962	72.9741	15	ENSMUST00000156713.7	cluster5	1.31205e-09	3.98863e-06	Gart
ENSMUSG00000028878	50.0135	5	ENSMUST00000097856.9	cluster6	1.377e-09	4.18607e-06	Fam76a
ENSMUSG00000021866	66.5056	12	ENSMUSG00000021866.15_25868860_25871380_1	cluster1	1.43449e-09	4.36085e-06	Anxa11
ENSMUSG00000026034	66.4865	12	ENSMUST00000148330.7	cluster1	1.44626e-09	4.39662e-06	Clk1
ENSMUSG00000020283	66.4007	12	ENSMUSG00000020283.5_23654138_23665867_1	cluster4	1.50025e-09	4.56075e-06	Pex13
ENSMUSG00000022462	66.2006	12	ENSMUST00000023099.7	cluster0	1.63409e-09	4.96762e-06	Slc38a2
ENSMUSG00000085438	61.7517	10	ENSMUST00000147425.1	cluster3	1.68693e-09	5.12827e-06	Oip5os1
ENSMUSG00000031403	78.1741	18	ENSMUSG00000031403.14_75108247_75109777_1	cluster3	1.78473e-09	5.42559e-06	Dkc1
ENSMUSG00000028863	59.3454	9	ENSMUST00000154689.7	cluster2	1.79218e-09	5.44824e-06	Meaf6
ENSMUSG00000090553	52.0684	6	ENSMUST00000172079.1	cluster0	1.80665e-09	5.49222e-06	Snrpe
ENSMUSG00000019927	52.0289	6	ENSMUSG00000019927.6_71254980_71285218_6	cluster5	1.84003e-09	5.59371e-06	Ube2d1
ENSMUSG00000015165	78.0311	18	ENSMUST00000172529.7	cluster6	1.88996e-09	5.74549e-06	Hnrnpl
ENSMUSG00000030682	51.9248	6	ENSMUST00000206346.1	cluster3	1.93086e-09	5.86982e-06	Cdipt
ENSMUSG00000097971	65.786	12	ENSMUSG00000097971.3_39845074_39847456_1	cluster2	1.95036e-09	5.9291e-06	Gm26917
ENSMUSG00000027823	61.4134	10	ENSMUSG00000027823.9_63976106_63994118_1	cluster1	1.95591e-09	5.94596e-06	Gmps
ENSMUSG00000005881	51.7818	6	ENSMUSG00000005881.13_156008223_156018279_1	cluster3	2.06301e-09	6.27155e-06	Ergic3
ENSMUSG00000056770	65.6379	12	ENSMUSG00000056770.15_108106666_108179263_6	cluster4	2.07757e-09	6.31582e-06	Setd3
ENSMUSG00000035133	56.6698	8	ENSMUST00000110725.1	cluster5	2.08857e-09	6.34924e-06	Arhgap5
ENSMUSG00000038462	51.7462	6	ENSMUSG00000038462.3_30538725_30545362_1	cluster2	2.09735e-09	6.37596e-06	Uqcrfs1
ENSMUSG00000024800	51.7211	6	ENSMUSG00000024800.8_36083716_36104617_3	cluster2	2.12184e-09	6.45039e-06	Rpp30
ENSMUSG00000014599	71.7495	15	ENSMUST00000120243.7	cluster5	2.17564e-09	6.61393e-06	Csf1
ENSMUSG00000034681	65.5049	12	ENSMUST00000163717.1	cluster3	2.19869e-09	6.68402e-06	Rnps1
ENSMUSG00000029034	48.9991	5	ENSMUSG00000029034.9_155869567_155888868_9	cluster5	2.22021e-09	6.74945e-06	Ints11
ENSMUSG00000039756	51.5447	6	ENSMUSG00000039756.12_122274418_122282454_1	cluster3	2.30227e-09	6.99889e-06	Dnttip2
ENSMUSG00000024571	77.3813	18	ENSMUST00000025463.13	cluster1	2.45128e-09	7.45188e-06	Gm16286
ENSMUSG00000020649	77.0912	18	ENSMUSG00000020649.11_24708752_24714146_1	cluster4	2.75248e-09	8.36753e-06	Rrm2
ENSMUSG00000053898	51.1311	6	ENSMUSG00000053898.12_28825349_28832247_3	cluster0	2.78765e-09	8.47445e-06	Ech1
ENSMUSG00000021701	51.09	6	ENSMUSG00000021701.8_110396669_110400844_1	cluster5	2.84114e-09	8.63708e-06	Plk2
ENSMUSG00000062070	50.9621	6	ENSMUSG00000062070.12_106187163_106203699_2	cluster5	3.01431e-09	9.1635e-06	Pgk1
ENSMUSG00000020111	48.3406	5	ENSMUST00000165405.1	cluster0	3.02643e-09	9.20035e-06	Micu1
ENSMUSG00000022365	50.93	6	ENSMUSG00000022365.6_57879445_57892448_1	cluster1	3.05926e-09	9.30014e-06	Derl1
ENSMUSG00000015750	50.8822	6	ENSMUST00000056710.9	cluster4	3.12768e-09	9.50813e-06	Aph1a
ENSMUSG00000004642	64.6471	12	ENSMUST00000126581.1	cluster4	3.16797e-09	9.63064e-06	Slbp
ENSMUSG00000032512	42.4615	3	ENSMUST00000036561.7	cluster1	3.20207e-09	9.73429e-06	Wdr48
ENSMUSG00000038828	45.3974	4	ENSMUSG00000038828.13_30869633_30871121_1	cluster1	3.28703e-09	9.99256e-06	Tmem214
ENSMUSG00000106874	50.7301	6	ENSMUSG00000106874.1_18845449_18848498_1	cluster3	3.35538e-09	1.02004e-05	Gm20186
ENSMUSG00000031897	48.1008	5	ENSMUST00000212686.1	cluster6	3.38756e-09	1.02982e-05	Psmb10
ENSMUSG00000035171	47.9946	5	ENSMUST00000179553.1	cluster0	3.56091e-09	1.08252e-05	1110059E24Rik
ENSMUSG00000018736	70.5054	15	ENSMUST00000108672.1	cluster5	3.63016e-09	1.10357e-05	Ndel1
ENSMUSG00000041926	45.18	4	ENSMUST00000074357.7	cluster2	3.64763e-09	1.10888e-05	Rnpep
ENSMUSG00000030759	50.5402	6	ENSMUST00000156554.1	cluster0	3.66313e-09	1.11359e-05	Far1
ENSMUSG00000027176	38.8003	2	ENSMUST00000137961.1	cluster6	3.75515e-09	1.14157e-05	Cstf3
ENSMUSG00000062937	64.234	12	ENSMUSG00000062937.7_89137439_89180202_1	cluster5	3.77596e-09	1.14789e-05	Mtap
ENSMUSG00000031565	70.4046	15	ENSMUST00000117179.8	cluster6	3.78369e-09	1.15024e-05	Fgfr1
ENSMUSG00000068921	76.2102	18	ENSMUST00000107491.10	cluster3	3.9112e-09	1.189e-05	Dap3
ENSMUSG00000040269	50.3768	6	ENSMUSG00000040269.5_8896917_8923807_1	cluster6	3.95034e-09	1.2009e-05	Mrps28
ENSMUSG00000026889	59.7555	10	ENSMUST00000122456.7	cluster3	4.0316e-09	1.22561e-05	Rbm18
ENSMUSG00000058655	64.0579	12	ENSMUSG00000058655.9_102073864_102097173_7	cluster2	4.06928e-09	1.23706e-05	Eif4b
ENSMUSG00000015312	64.0533	12	ENSMUSG00000015312.9_80930073_80932204_5	cluster1	4.07722e-09	1.23948e-05	Gadd45b
ENSMUSG00000022617	55.0534	8	ENSMUSG00000022617.15_89426367_89429875_9	cluster1	4.31068e-09	1.31045e-05	Chkb
ENSMUSG00000026509	75.9574	18	ENSMUSG00000026509.15_182467260_182517608_1	cluster0	4.32534e-09	1.3149e-05	Capn2
ENSMUSG00000022771	41.825	3	ENSMUSG00000022771.17_17086685_17111236_7	cluster5	4.37021e-09	1.32854e-05	Ppil2
ENSMUSG00000027610	41.8239	3	ENSMUST00000130881.7	cluster3	4.37258e-09	1.32926e-05	Gss
ENSMUSG00000067071	50.1238	6	ENSMUST00000126136.7	cluster4	4.43988e-09	1.34972e-05	Hes6
ENSMUSG00000006818	50.0973	6	ENSMUSG00000006818.5_13007996_13015616_2	cluster1	4.49464e-09	1.36637e-05	Sod2
ENSMUSG00000037376	44.7259	4	ENSMUST00000145117.7	cluster3	4.53334e-09	1.37814e-05	Trmt6
ENSMUSG00000034088	69.9573	15	ENSMUSG00000034088.15_93423838_93445652_1	cluster1	4.54599e-09	1.38198e-05	Hdlbp
ENSMUSG00000058569	50.0225	6	ENSMUSG00000058569.8_55593158_55597687_5	cluster1	4.65239e-09	1.41433e-05	Tmed9
ENSMUSG00000020680	44.6382	4	ENSMUST00000021018.10	cluster0	4.72762e-09	1.4372e-05	Taf15
ENSMUSG00000029201	49.956	6	ENSMUSG00000029201.14_65422368_65435728_1	cluster1	4.79763e-09	1.45848e-05	Ugdh
ENSMUSG00000003166	57.0206	9	ENSMUST00000155611.7	cluster0	5.00773e-09	1.52235e-05	Dgcr2
ENSMUSG00000013846	75.575	18	ENSMUSG00000013846.10_67106285_67176712_1	cluster2	5.03576e-09	1.53087e-05	St3gal1
ENSMUSG00000025930	75.4774	18	ENSMUSG00000025930.6_14753346_14755353_3	cluster0	5.235e-09	1.59144e-05	Msc
ENSMUSG00000049439	54.4461	8	ENSMUST00000148443.2	cluster2	5.65611e-09	1.71946e-05	Cyp20a1
ENSMUSG00000032423	75.2558	18	ENSMUST00000174282.7	cluster6	5.71667e-09	1.73787e-05	Syncrip
ENSMUSG00000005566	74.9916	18	ENSMUSG00000005566.14_13027942_13031035_1	cluster0	6.34836e-09	1.9299e-05	Trim28
ENSMUSG00000042626	49.2052	6	ENSMUST00000094378.9	cluster3	6.78311e-09	2.06207e-05	Shc1
ENSMUSG00000024425	74.7926	18	ENSMUSG00000024425.4_38442914_38449306_1	cluster6	6.86965e-09	2.08837e-05	Ndfip1
ENSMUSG00000022175	49.1649	6	ENSMUSG00000022175.9_54464137_54470279_3	cluster0	6.91033e-09	2.10074e-05	Lrp10
ENSMUSG00000022533	43.836	4	ENSMUSG00000022533.14_30315560_30355795_1	cluster5	6.93922e-09	2.10952e-05	Atp13a3
ENSMUSG00000027423	74.6935	18	ENSMUST00000028909.4	cluster1	7.1449e-09	2.17205e-05	Snx5
ENSMUSG00000033793	43.7652	4	ENSMUST00000194978.5	cluster1	7.17817e-09	2.18216e-05	Atp6v1h
ENSMUSG00000006057	49.0749	6	ENSMUST00000090541.11	cluster6	7.20305e-09	2.18973e-05	Atp5g1
ENSMUSG00000028609	48.9062	6	ENSMUSG00000028609.6_107879755_107885240_1	cluster2	7.78515e-09	2.36669e-05	Magoh
ENSMUSG00000028896	74.4164	18	ENSMUSG00000028896.13_132331919_132353633_6	cluster0	7.97358e-09	2.42397e-05	Rcc1
ENSMUSG00000039239	37.2062	2	ENSMUST00000195201.1	cluster2	8.33257e-09	2.5331e-05	Tgfb2
ENSMUSG00000026696	58.0621	10	ENSMUSG00000026696.15_162574296_162583037_1	cluster2	8.4151e-09	2.55819e-05	Vamp4
ENSMUSG00000097195	62.284	12	ENSMUST00000239365.1	cluster3	8.62657e-09	2.62248e-05	Snhg5
ENSMUSG00000058503	48.6449	6	ENSMUST00000198598.4	cluster3	8.78124e-09	2.6695e-05	Fam133b
ENSMUSG00000031885	74.1641	18	ENSMUSG00000031885.14_105170744_105172735_1	cluster1	8.81106e-09	2.67856e-05	Cbfb
ENSMUSG00000001441	37.0512	2	ENSMUST00000001480.13	cluster1	9.00376e-09	2.73714e-05	Npepps
ENSMUSG00000093674	62.0151	12	ENSMUST00000177163.7	cluster6	9.66416e-09	2.9379e-05	Rpl41
ENSMUSG00000045752	43.1227	4	ENSMUST00000137856.1	cluster2	9.75867e-09	2.96663e-05	Tssc4
ENSMUSG00000037339	43.1224	4	ENSMUST00000045329.9	cluster2	9.76026e-09	2.96712e-05	Fam53a
ENSMUSG00000015757	40.0344	3	ENSMUSG00000015757.10_7792921_7822562_2	cluster0	1.04777e-08	3.18521e-05	Ppil4
ENSMUSG00000030096	42.9708	4	ENSMUSG00000030096.8_91684120_91755501_6	cluster2	1.04931e-08	3.18991e-05	Slc6a6
ENSMUSG00000002728	61.775	12	ENSMUST00000002805.13	cluster1	1.06951e-08	3.25132e-05	Naa20
ENSMUSG00000026554	39.9478	3	ENSMUST00000191689.5	cluster2	1.09299e-08	3.32268e-05	Dcaf8
ENSMUSG00000046671	73.5906	18	ENSMUST00000102550.9	cluster3	1.10521e-08	3.35984e-05	Mtfr1l
ENSMUSG00000005413	73.5379	18	ENSMUSG00000005413.8_75093621_75100589_2	cluster0	1.12843e-08	3.43044e-05	Hmox1
ENSMUSG00000027804	48.0961	6	ENSMUSG00000027804.13_79591365_79603276_2	cluster2	1.13051e-08	3.43675e-05	Ppid
ENSMUSG00000034163	57.3561	10	ENSMUSG00000034163.10_115384959_115401057_1	cluster3	1.14261e-08	3.47355e-05	Zfc3h1
ENSMUSG00000005846	73.5052	18	ENSMUSG00000005846.12_11192970_11203235_1	cluster1	1.1431e-08	3.47502e-05	Rsl1d1
ENSMUSG00000051579	61.5949	12	ENSMUST00000136533.1	cluster2	1.15391e-08	3.5079e-05	Tceal8
ENSMUSG00000061904	73.407	18	ENSMUST00000170810.7	cluster4	1.18825e-08	3.61228e-05	Slc25a3
ENSMUSG00000008690	61.5247	12	ENSMUST00000036987.11	cluster0	1.18862e-08	3.61341e-05	Ncaph2
ENSMUSG00000076441	61.4709	12	ENSMUSG00000076441.9_31470207_31520672_3	cluster2	1.21588e-08	3.69628e-05	Ass1
ENSMUSG00000037364	61.3889	12	ENSMUST00000199243.4	cluster3	1.25861e-08	3.82618e-05	Srrt
ENSMUSG00000004455	47.8438	6	ENSMUST00000086294.10	cluster6	1.26964e-08	3.85971e-05	Ppp1cc
ENSMUSG00000030629	61.3616	12	ENSMUST00000178385.8	cluster6	1.27319e-08	3.87051e-05	Zfand6
ENSMUSG00000025393	47.7683	6	ENSMUSG00000025393.12_128083306_128090273_2	cluster5	1.3145e-08	3.99607e-05	Atp5b
ENSMUSG00000000957	36.2869	2	ENSMUSG00000000957.11_54435750_54442441_1	cluster1	1.31949e-08	4.01124e-05	Mmp14
ENSMUSG00000021377	76.7436	20	ENSMUSG00000021377.15_47084782_47106183_1	cluster5	1.39191e-08	4.23142e-05	Dek
ENSMUSG00000034343	61.1175	12	ENSMUST00000191368.6	cluster1	1.41108e-08	4.28969e-05	Ube2f
ENSMUSG00000036323	61.0421	12	ENSMUSG00000036323.14_76974721_76995146_2	cluster4	1.45661e-08	4.42808e-05	Srp72
ENSMUSG00000000441	44.9251	5	ENSMUST00000127503.1	cluster0	1.50265e-08	4.56806e-05	Raf1
ENSMUSG00000022849	39.248	3	ENSMUSG00000022849.5_35792663_35825548_1	cluster6	1.53787e-08	4.67514e-05	Hspbap1
ENSMUSG00000021760	47.3283	6	ENSMUST00000231962.1	cluster4	1.60921e-08	4.89201e-05	Gpx8
ENSMUSG00000061458	35.8562	2	ENSMUSG00000061458.9_17348458_17405265_1	cluster1	1.63656e-08	4.97514e-05	Nol10
ENSMUSG00000004268	60.7523	12	ENSMUSG00000004268.11_124704382_124712057_1	cluster3	1.64552e-08	5.00238e-05	Emg1
ENSMUSG00000023010	72.56	18	ENSMUSG00000023010.15_99392986_99410049_16	cluster3	1.6589e-08	5.04305e-05	Tmbim6
ENSMUSG00000030042	56.4862	10	ENSMUSG00000030042.15_82618812_82652870_1	cluster1	1.66435e-08	5.05962e-05	Pole4
ENSMUSG00000035139	35.8164	2	ENSMUSG00000035139.14_51679733_51684044_1	cluster0	1.66947e-08	5.07517e-05	Secisbp2
ENSMUSG00000030615	60.6908	12	ENSMUST00000136652.7	cluster2	1.68868e-08	5.13357e-05	Tmem126a
ENSMUSG00000021190	60.4979	12	ENSMUST00000021607.8	cluster0	1.83139e-08	5.56741e-05	Lgmn
ENSMUSG00000041168	60.4841	12	ENSMUSG00000041168.10_56612991_56615415_1	cluster1	1.842e-08	5.5997e-05	Lonp1
ENSMUSG00000028410	47.0288	6	ENSMUST00000164233.7	cluster0	1.84656e-08	5.61354e-05	Dnaja1
ENSMUSG00000032562	46.9881	6	ENSMUST00000192615.5	cluster0	1.88136e-08	5.71934e-05	Gnai2
ENSMUSG00000033863	56.1961	10	ENSMUSG00000033863.2_23141226_23166471_1	cluster6	1.88635e-08	5.73449e-05	Klf9
ENSMUSG00000008763	44.3923	5	ENSMUSG00000008763.16_100591359_100685461_1	cluster5	1.9281e-08	5.86141e-05	Man1a2
ENSMUSG00000019710	72.1339	18	ENSMUSG00000019710.13_87919536_87923664_3	cluster6	1.96132e-08	5.96243e-05	Mrpl24
ENSMUSG00000053768	46.8315	6	ENSMUST00000066379.10	cluster3	2.02162e-08	6.14573e-05	Chchd3
ENSMUSG00000060373	60.1954	12	ENSMUST00000227536.1	cluster1	2.07955e-08	6.32184e-05	Hnrnpc
ENSMUSG00000016319	46.7622	6	ENSMUSG00000016319.3_36795651_36798807_2	cluster1	2.08704e-08	6.3446e-05	Slc25a5
ENSMUSG00000015143	71.9446	18	ENSMUSG00000015143.15_80167547_80174122_1	cluster2	2.11268e-08	6.42256e-05	Actn1
ENSMUSG00000022792	41.4388	4	ENSMUST00000159683.1	cluster1	2.18039e-08	6.6284e-05	Yars2
ENSMUSG00000041355	46.6619	6	ENSMUST00000035785.8	cluster2	2.18532e-08	6.64338e-05	Ssr2
ENSMUSG00000020048	60.058	12	ENSMUSG00000020048.13_86694416_86705462_1	cluster0	2.20305e-08	6.69726e-05	Hsp90b1
ENSMUSG00000016554	60.0228	12	ENSMUSG00000016554.9_77958998_77970797_2	cluster2	2.23588e-08	6.79709e-05	Eif3d
ENSMUSG00000030609	60.0211	12	ENSMUST00000107421.7	cluster6	2.23745e-08	6.80184e-05	Aen
ENSMUSG00000026049	55.7773	10	ENSMUST00000147571.7	cluster1	2.2598e-08	6.86979e-05	Tex30
ENSMUSG00000050953	41.3556	4	ENSMUSG00000050953.10_56377332_56390415_1	cluster5	2.2686e-08	6.89655e-05	Gja1
ENSMUSG00000063253	71.636	18	ENSMUSG00000063253.11_83434495_83442507_1	cluster6	2.38448e-08	7.24882e-05	Scoc
ENSMUSG00000040006	59.8628	12	ENSMUSG00000040006.13_7767956_7792824_2	cluster5	2.39112e-08	7.26901e-05	Ginm1
ENSMUSG00000071655	46.4529	6	ENSMUST00000166407.8	cluster6	2.4053e-08	7.31211e-05	Ubxn1
ENSMUSG00000039007	38.3297	3	ENSMUSG00000039007.10_33083256_33235138_1	cluster6	2.40675e-08	7.31652e-05	Cpq
ENSMUSG00000041763	53.4364	9	ENSMUST00000188313.6	cluster0	2.41554e-08	7.34325e-05	Tpp2
ENSMUSG00000024392	35.041	2	ENSMUSG00000024392.17_35135228_35147307_2	cluster1	2.46003e-08	7.47848e-05	Bag6
ENSMUSG00000033813	59.7223	12	ENSMUSG00000033813.15_4857814_4897908_2	cluster0	2.53625e-08	7.71019e-05	Tcea1
ENSMUSG00000020224	46.309	6	ENSMUST00000130198.2	cluster0	2.56941e-08	7.81101e-05	Llph
ENSMUSG00000040010	59.6826	12	ENSMUSG00000040010.10_121894621_121907366_1	cluster1	2.57885e-08	7.83971e-05	Slc7a5
ENSMUSG00000037174	34.8339	2	ENSMUST00000062009.13	cluster1	2.72842e-08	8.29439e-05	Elf2
ENSMUSG00000037072	71.2796	18	ENSMUSG00000037072.15_144570714_144597680_2	cluster1	2.7418e-08	8.33508e-05	Selenof
ENSMUSG00000019848	71.2488	18	ENSMUST00000019994.13	cluster6	2.77505e-08	8.43615e-05	Popdc3
ENSMUSG00000066568	59.5068	12	ENSMUSG00000066568.12_34344646_34389690_1	cluster1	2.77606e-08	8.43922e-05	Lsm14a
ENSMUSG00000021453	59.4439	12	ENSMUSG00000021453.2_51846678_51848468_7	cluster1	2.85028e-08	8.66485e-05	Gadd45g
ENSMUSG00000038252	40.871	4	ENSMUSG00000038252.13_125168007_125174290_2	cluster5	2.85826e-08	8.6891e-05	Ncapd2
ENSMUSG00000027361	37.8516	3	ENSMUST00000103226.9	cluster6	3.0385e-08	9.23704e-05	Gabpb1
ENSMUSG00000027852	59.236	12	ENSMUSG00000027852.14_103066681_103067906_1	cluster3	3.10958e-08	9.45311e-05	Nras
ENSMUSG00000034154	34.5403	2	ENSMUSG00000034154.15_119373042_119439425_1	cluster2	3.15995e-08	9.60624e-05	Ino80
ENSMUSG00000041645	54.9936	10	ENSMUST00000044923.14	cluster1	3.16683e-08	9.62717e-05	Ddx24
ENSMUSG00000022961	59.1829	12	ENSMUSG00000022961.18_91647879_91654708_2	cluster4	3.17945e-08	9.66552e-05	Son
ENSMUSG00000031917	43.2168	5	ENSMUSG00000031917.12_107056906_107059029_3	cluster3	3.33939e-08	0.000101517	Nip7
ENSMUSG00000047446	37.5958	3	ENSMUST00000101472.3	cluster1	3.44199e-08	0.000104637	Arl4a
ENSMUSG00000026655	37.565	3	ENSMUSG00000026655.15_3713478_3782142_1	cluster2	3.49403e-08	0.000106219	Fam107b
ENSMUSG00000025220	45.5841	6	ENSMUST00000235508.1	cluster1	3.58205e-08	0.000108894	Oga
ENSMUSG00000021775	50.2497	8	ENSMUST00000090543.5	cluster1	3.65913e-08	0.000111238	Nr1d2
ENSMUSG00000056851	70.4941	18	ENSMUSG00000056851.14_102470539_102498887_5	cluster1	3.72729e-08	0.000113309	Pcbp2
ENSMUSG00000005981	42.9474	5	ENSMUSG00000005981.11_4039971_4077798_4	cluster3	3.78694e-08	0.000115123	Trap1
ENSMUSG00000005417	54.5633	10	ENSMUST00000132620.7	cluster1	3.81014e-08	0.000115828	Mprip
ENSMUSG00000118332	45.4351	6	ENSMUST00000118121.1	cluster3	3.83517e-08	0.000116589	Fam220a
ENSMUSG00000022951	37.3551	3	ENSMUST00000232239.1	cluster2	3.87036e-08	0.000117659	Rcan1
ENSMUSG00000020069	64.6588	15	ENSMUST00000118898.7	cluster6	3.921e-08	0.000119198	Hnrnph3
ENSMUSG00000022661	45.3156	6	ENSMUST00000163230.7	cluster2	4.05068e-08	0.000123141	Cd200
ENSMUSG00000026849	42.731	5	ENSMUST00000137694.7	cluster6	4.18931e-08	0.000127355	Tor1a
ENSMUSG00000027422	58.5068	12	ENSMUSG00000027422.15_143947395_144011263_1	cluster5	4.21847e-08	0.000128242	Rrbp1
ENSMUSG00000020326	58.5053	12	ENSMUSG00000020326.7_40748552_40755311_6	cluster5	4.22116e-08	0.000128323	Ccng1
ENSMUSG00000060600	45.2214	6	ENSMUST00000108548.7	cluster0	4.22923e-08	0.000128569	Eno3
ENSMUSG00000008859	45.1299	6	ENSMUSG00000008859.8_17880571_17897102_1	cluster5	4.41006e-08	0.000134066	Rala
ENSMUSG00000074578	45.124	6	ENSMUST00000145859.3	cluster4	4.42201e-08	0.000134429	Zfas1
ENSMUSG00000021901	37.0767	3	ENSMUSG00000021901.10_31256269_31259930_1	cluster2	4.43271e-08	0.000134754	Bap1
ENSMUSG00000060636	45.072	6	ENSMUST00000115079.7	cluster1	4.52849e-08	0.000137666	Rpl35a
ENSMUSG00000037221	49.7357	8	ENSMUSG00000037221.13_137596645_137601047_1	cluster3	4.59363e-08	0.000139646	Mospd3
ENSMUSG00000060475	54.0732	10	ENSMUSG00000060475.13_12974271_12992498_1	cluster4	4.70234e-08	0.000142951	Wtap
ENSMUSG00000025757	49.628	8	ENSMUST00000203267.1	cluster1	4.81754e-08	0.000146453	Hspa4l
ENSMUSG00000030616	36.8929	3	ENSMUST00000208580.1	cluster6	4.84779e-08	0.000147373	Sytl2
ENSMUSG00000030588	58.1539	12	ENSMUSG00000030588.12_29238353_29247529_2	cluster6	4.88815e-08	0.0001486	Yif1b
ENSMUSG00000020107	58.1337	12	ENSMUST00000182912.1	cluster1	4.92947e-08	0.000149856	Anapc16
ENSMUSG00000009112	39.713	4	ENSMUSG00000009112.4_120836226_120849958_1	cluster4	4.96215e-08	0.000150849	Bcl2l13
ENSMUSG00000025208	58.1017	12	ENSMUSG00000025208.9_45005181_45006420_2	cluster2	4.9958e-08	0.000151872	Mrpl43
ENSMUSG00000020078	42.2873	5	ENSMUSG00000020078.16_62455272_62486748_1	cluster3	5.15219e-08	0.000156627	Vps26a
ENSMUSG00000016503	44.7882	6	ENSMUST00000132102.1	cluster2	5.15644e-08	0.000156756	Gtf3a
ENSMUSG00000000738	49.4326	8	ENSMUSG00000000738.18_123065508_123097755_8	cluster0	5.25209e-08	0.000159664	Spg7
ENSMUSG00000018171	63.8788	15	ENSMUST00000145846.1	cluster1	5.36697e-08	0.000163156	Vmp1
ENSMUSG00000030614	36.6744	3	ENSMUSG00000030614.8_90467604_90475995_2	cluster2	5.39214e-08	0.000163921	Tmem126b
ENSMUSG00000001175	44.6291	6	ENSMUSG00000001175.15_100199529_100207309_2	cluster3	5.54551e-08	0.000168584	Calm1
ENSMUSG00000054863	42.0732	5	ENSMUSG00000054863.9_87715564_87759362_1	cluster4	5.69289e-08	0.000173064	Tafa5
ENSMUSG00000062270	69.3553	18	ENSMUSG00000062270.14_90091671_90114659_7	cluster6	5.80789e-08	0.00017656	Morf4l1
ENSMUSG00000001524	44.5148	6	ENSMUSG00000001524.14_35667738_35673715_2	cluster5	5.84284e-08	0.000177622	Gtf2h4
ENSMUSG00000073639	57.725	12	ENSMUSG00000073639.6_6765203_6789947_2	cluster0	5.84553e-08	0.000177704	Rab18
ENSMUSG00000028580	36.5067	3	ENSMUSG00000028580.15_130663366_130703896_1	cluster1	5.85101e-08	0.000177871	Pum1
ENSMUSG00000047963	44.5083	6	ENSMUSG00000047963.7_92602806_92606579_1	cluster0	5.86036e-08	0.000178155	Stbd1
ENSMUSG00000009575	49.1392	8	ENSMUST00000122182.1	cluster1	5.9789e-08	0.000181759	Cbx5
ENSMUSG00000028044	44.4281	6	ENSMUSG00000028044.6_89415167_89418276_1	cluster1	6.07902e-08	0.000184802	Cks1b
ENSMUSG00000028633	57.5214	12	ENSMUSG00000028633.7_120560323_120570276_1	cluster1	6.36293e-08	0.000193433	Ctps
ENSMUSG00000032560	53.3662	10	ENSMUSG00000032560.14_104209360_104262930_1	cluster0	6.36626e-08	0.000193534	Dnajc13
ENSMUSG00000110631	44.3194	6	ENSMUSG00000110631.1_121833113_121835361_1	cluster6	6.38853e-08	0.000194211	Gm42047
ENSMUSG00000027479	57.4327	12	ENSMUSG00000027479.14_153741274_153768560_5	cluster2	6.60214e-08	0.000200705	Mapre1
ENSMUSG00000038975	44.2313	6	ENSMUSG00000038975.14_153907454_153912955_3	cluster0	6.65116e-08	0.000202195	Rabggtb
ENSMUSG00000032279	44.2238	6	ENSMUSG00000032279.11_54586481_54603939_6	cluster6	6.6738e-08	0.000202883	Idh3a
ENSMUSG00000020196	38.9488	4	ENSMUSG00000020196.10_75745285_75764270_1	cluster0	7.13819e-08	0.000217001	Cabin1
ENSMUSG00000025132	57.1733	12	ENSMUST00000067936.5	cluster6	7.35483e-08	0.000223587	Arhgdia
ENSMUSG00000040435	68.6978	18	ENSMUSG00000040435.12_45522922_45526268_11	cluster4	7.49627e-08	0.000227887	Ppp1r15a
ENSMUSG00000024308	68.5512	18	ENSMUST00000025161.9	cluster5	7.93434e-08	0.000241204	Tapbp
ENSMUSG00000022706	43.7886	6	ENSMUST00000119273.1	cluster6	8.14089e-08	0.000247483	Mrpl40
ENSMUSG00000004207	68.4424	18	ENSMUSG00000004207.14_60298945_60302597_1	cluster6	8.27575e-08	0.000251583	Psap
ENSMUSG00000030970	56.8715	12	ENSMUSG00000030970.16_132987821_133123867_1	cluster0	8.33791e-08	0.000253472	Ctbp2
ENSMUSG00000039000	32.5917	2	ENSMUSG00000039000.8_29646543_29675338_1	cluster5	8.37145e-08	0.000254492	Ube3c
ENSMUSG00000028551	48.3658	8	ENSMUSG00000028551.14_109660876_109666745_1	cluster5	8.4094e-08	0.000255646	Cdkn2c
ENSMUSG00000023495	56.8117	12	ENSMUSG00000023495.13_106453899_106464012_15	cluster0	8.5474e-08	0.000259841	Pcbp4
ENSMUSG00000025130	43.6394	6	ENSMUSG00000025130.11_120560305_120562774_1	cluster2	8.71446e-08	0.00026492	P4hb
ENSMUSG00000028010	56.7638	12	ENSMUSG00000028010.16_129824919_129831152_2	cluster1	8.71922e-08	0.000265064	Gar1
ENSMUSG00000064145	41.1518	5	ENSMUSG00000064145.12_108602942_108649369_2	cluster6	8.74306e-08	0.000265789	Arih2
ENSMUSG00000015714	68.2906	18	ENSMUSG00000015714.11_95314791_95323599_1	cluster5	8.77659e-08	0.000266808	Cers2
ENSMUSG00000026927	41.1061	5	ENSMUST00000028293.11	cluster2	8.93109e-08	0.000271505	Entr1
ENSMUSG00000019897	56.6435	12	ENSMUSG00000019897.8_105841067_105847064_1	cluster5	9.16615e-08	0.000278651	Ccdc59
ENSMUSG00000029110	68.1016	18	ENSMUSG00000029110.13_34336424_34353436_2	cluster0	9.44224e-08	0.000287044	Rnf4
ENSMUSG00000039474	32.3418	2	ENSMUSG00000039474.13_36972376_36988933_2	cluster1	9.48554e-08	0.00028836	Wfs1
ENSMUSG00000028873	68.0574	18	ENSMUSG00000028873.16_124918465_124936881_6	cluster1	9.60518e-08	0.000291997	Cdca8
ENSMUSG00000055447	43.3966	6	ENSMUST00000230281.1	cluster1	9.73536e-08	0.000295955	Cd47
ENSMUSG00000003970	43.3594	6	ENSMUSG00000003970.9_76900910_76906315_1	cluster0	9.90185e-08	0.000301016	Rpl8
ENSMUSG00000024177	38.1931	4	ENSMUST00000236547.1	cluster0	1.02236e-07	0.000310798	Nme4
ENSMUSG00000050088	38.1801	4	ENSMUST00000164837.2	cluster5	1.02867e-07	0.000312715	1600012H06Rik
ENSMUSG00000040274	32.1753	2	ENSMUST00000042410.4	cluster6	1.0309e-07	0.000313393	Cdk6
ENSMUSG00000021264	67.8635	18	ENSMUSG00000021264.12_108792973_108806641_1	cluster6	1.03522e-07	0.000314707	Yy1
ENSMUSG00000028568	67.8254	18	ENSMUST00000102741.7	cluster0	1.05056e-07	0.000319372	Btf3l4
ENSMUSG00000018932	67.7834	18	ENSMUST00000130269.1	cluster0	1.06776e-07	0.0003246	Map2k3
ENSMUSG00000051234	67.7029	18	ENSMUSG00000051234.6_96470937_96478595_1	cluster2	1.10144e-07	0.000334839	Rnf7
ENSMUSG00000028719	56.1407	12	ENSMUST00000030491.8	cluster2	1.12916e-07	0.000343266	Cmpk1
ENSMUSG00000027011	56.0563	12	ENSMUSG00000027011.14_78869047_78920582_2	cluster4	1.16936e-07	0.000355486	Ube2e3
ENSMUSG00000027803	42.9837	6	ENSMUSG00000027803.14_57476388_57575828_2	cluster1	1.17511e-07	0.000357233	Wwtr1
ENSMUSG00000007872	56.0424	12	ENSMUST00000151001.1	cluster4	1.17613e-07	0.000357544	Id3
ENSMUSG00000010554	47.5872	8	ENSMUSG00000010554.14_74770830_74817894_1	cluster5	1.1847e-07	0.000360147	Mettl16
ENSMUSG00000021794	67.512	18	ENSMUSG00000021794.16_34310727_34344960_1	cluster5	1.18565e-07	0.000360437	Glud1
ENSMUSG00000023004	42.9501	6	ENSMUSG00000023004.8_98931425_98934438_1	cluster5	1.19325e-07	0.000362749	Tuba1b
ENSMUSG00000024908	35.0425	3	ENSMUSG00000024908.15_3510950_3575716_2	cluster2	1.19334e-07	0.000362775	Ppp6r3
ENSMUSG00000004535	51.87	10	ENSMUSG00000004535.12_52713763_52766484_2	cluster4	1.2061e-07	0.000366654	Tax1bp1
ENSMUSG00000063316	42.9225	6	ENSMUST00000107249.7	cluster6	1.20837e-07	0.000367345	Rpl27
ENSMUSG00000040462	35.0044	3	ENSMUST00000164259.8	cluster1	1.21564e-07	0.000369556	Os9
ENSMUSG00000041390	61.8274	15	ENSMUSG00000041390.18_15720721_15722732_1	cluster3	1.22019e-07	0.000370939	Mdfic
ENSMUSG00000027613	67.3838	18	ENSMUST00000109638.1	cluster5	1.24572e-07	0.0003787	Eif6
ENSMUSG00000060904	55.9035	12	ENSMUSG00000060904.14_88731411_88744094_2	cluster5	1.24577e-07	0.000378714	Arl1
ENSMUSG00000032180	42.8548	6	ENSMUST00000214576.1	cluster5	1.24622e-07	0.00037885	Tmed1
ENSMUSG00000033379	55.8862	12	ENSMUSG00000033379.13_117884333_117887321_8	cluster2	1.25469e-07	0.000381427	Atp6v0b
ENSMUSG00000018565	55.8765	12	ENSMUST00000123701.8	cluster0	1.25976e-07	0.000382966	Elp5
ENSMUSG00000024042	42.7492	6	ENSMUST00000024839.5	cluster6	1.30761e-07	0.000397513	Sik1
ENSMUSG00000023015	51.6231	10	ENSMUSG00000023015.14_99620496_99651612_4	cluster5	1.33985e-07	0.000407316	Racgap1
ENSMUSG00000001445	42.6534	6	ENSMUSG00000001445.10_97041595_97048990_1	cluster1	1.36593e-07	0.000415244	Mrpl10
ENSMUSG00000029405	55.5735	12	ENSMUSG00000029405.16_92052146_92056397_1	cluster1	1.42809e-07	0.00043414	G3bp2
ENSMUSG00000020075	55.5534	12	ENSMUSG00000020075.8_62580251_62589841_1	cluster5	1.44002e-07	0.000437765	Ddx21
ENSMUSG00000005233	34.5744	3	ENSMUST00000112320.7	cluster5	1.49845e-07	0.00045553	Spc25
ENSMUSG00000078622	39.9706	5	ENSMUSG00000078622.8_106199358_106216344_2	cluster3	1.51387e-07	0.000460216	Ccdc47
ENSMUSG00000015839	55.3633	12	ENSMUSG00000015839.6_75675513_75704516_1	cluster2	1.55773e-07	0.00047355	Nfe2l2
ENSMUSG00000095403	34.2863	3	ENSMUSG00000095403.8_20550213_20592942_1	cluster3	1.72378e-07	0.000524028	Gm21092
ENSMUSG00000041629	55.0817	12	ENSMUSG00000041629.7_113662916_113683289_1	cluster0	1.74992e-07	0.000531974	Fam104a
ENSMUSG00000040950	37.0195	4	ENSMUSG00000040950.13_70136151_70137295_2	cluster6	1.78472e-07	0.000542556	Mgl2
ENSMUSG00000020516	36.9427	4	ENSMUSG00000020516.15_86502599_86544774_2	cluster1	1.85096e-07	0.00056269	Rps6kb1
ENSMUSG00000038671	41.965	6	ENSMUSG00000038671.15_181358504_181365334_14	cluster0	1.86825e-07	0.000567949	Arfrp1
ENSMUSG00000002083	54.8957	12	ENSMUSG00000002083.13_16310455_16318205_1	cluster4	1.88951e-07	0.000574412	Bbc3
ENSMUSG00000024640	41.9201	6	ENSMUSG00000024640.9_15905475_15924950_1	cluster1	1.90681e-07	0.000579669	Psat1
ENSMUSG00000002885	39.4384	5	ENSMUST00000109802.2	cluster5	1.93797e-07	0.000589144	Adgre5
ENSMUSG00000061232	46.4529	8	ENSMUSG00000061232.16_33996033_34000284_9	cluster2	1.9493e-07	0.000592586	H2-K1
ENSMUSG00000071533	41.8424	6	ENSMUST00000125040.7	cluster1	1.97533e-07	0.000600499	Pcnp
ENSMUSG00000028423	30.8583	2	ENSMUSG00000028423.15_40970906_40999855_1	cluster6	1.99165e-07	0.000605461	Nfx1
ENSMUSG00000024339	50.6686	10	ENSMUSG00000024339.12_34204567_34207145_1	cluster1	2.01031e-07	0.000611134	Tap2
ENSMUSG00000024758	41.7962	6	ENSMUSG00000024758.15_7426983_7483098_1	cluster5	2.0172e-07	0.00061323	Rtn3
ENSMUSG00000040521	39.3075	5	ENSMUST00000145476.1	cluster2	2.0593e-07	0.000626029	Tsfm
ENSMUSG00000022477	66.0561	18	ENSMUSG00000022477.13_81872484_81915133_3	cluster1	2.07528e-07	0.000630885	Aco2
ENSMUSG00000041133	50.5889	10	ENSMUSG00000041133.11_152016428_152041429_1	cluster1	2.07951e-07	0.000632171	Smc1a
ENSMUSG00000032097	36.6717	4	ENSMUSG00000032097.10_44604897_44636633_4	cluster6	2.10473e-07	0.000639837	Ddx6
ENSMUSG00000024853	54.5475	12	ENSMUSG00000024853.10_5273932_5293149_1	cluster5	2.18124e-07	0.000663097	Sf3b2
ENSMUSG00000046722	41.5607	6	ENSMUSG00000046722.14_95231782_95236409_1	cluster0	2.24499e-07	0.000682478	Cdc42se1
ENSMUSG00000033099	39.084	5	ENSMUSG00000033099.10_78935186_78940864_3	cluster2	2.28419e-07	0.000694395	Nol12
ENSMUSG00000020585	54.3935	12	ENSMUSG00000020585.4_8921664_8938742_1	cluster1	2.32411e-07	0.00070653	Laptm4a
ENSMUSG00000020610	41.4636	6	ENSMUST00000103061.2	cluster2	2.34625e-07	0.00071326	Amz2
ENSMUSG00000035575	36.4252	4	ENSMUSG00000035575.11_79933953_79962391_1	cluster6	2.36568e-07	0.000719168	Utp6
ENSMUSG00000026456	50.2278	10	ENSMUST00000154237.7	cluster5	2.42357e-07	0.000736765	Cyb5r1
ENSMUSG00000027569	36.3322	4	ENSMUST00000150757.7	cluster3	2.47226e-07	0.000751568	Mrgbp
ENSMUSG00000032872	65.5957	18	ENSMUSG00000032872.16_87022087_87077381_5	cluster5	2.47538e-07	0.000752515	Cyb5r4
ENSMUSG00000031740	30.4194	2	ENSMUSG00000031740.8_92835458_92853419_1	cluster1	2.48029e-07	0.000754009	Mmp2
ENSMUSG00000032038	38.9059	5	ENSMUSG00000032038.7_35046576_35116873_3	cluster0	2.48074e-07	0.000754146	St3gal4
ENSMUSG00000020262	47.9796	9	ENSMUST00000156583.7	cluster0	2.57653e-07	0.000783266	Adarb1
ENSMUSG00000026784	33.4149	3	ENSMUSG00000026784.14_22895619_22940255_4	cluster5	2.63278e-07	0.000800366	Pdss1
ENSMUSG00000027333	30.2993	2	ENSMUST00000110179.8	cluster1	2.63384e-07	0.000800688	Smox
ENSMUSG00000026251	38.7426	5	ENSMUSG00000026251.13_87190844_87200071_1	cluster0	2.67566e-07	0.0008134	Chrnd
ENSMUSG00000024132	41.1016	6	ENSMUSG00000024132.6_24426683_24439320_1	cluster2	2.76517e-07	0.000840613	Eci1
ENSMUSG00000025816	33.3137	3	ENSMUST00000102981.9	cluster4	2.76546e-07	0.000840699	Sec61a2
ENSMUSG00000017774	41.1014	6	ENSMUST00000102504.9	cluster1	2.76548e-07	0.000840705	Myo1c
ENSMUSG00000003573	36.0918	4	ENSMUSG00000003573.15_70283034_70292282_1	cluster0	2.77055e-07	0.000842246	Homer3
ENSMUSG00000029038	53.9444	12	ENSMUST00000140322.1	cluster4	2.79583e-07	0.000849934	Ssu72
ENSMUSG00000042390	33.2864	3	ENSMUSG00000042390.9_90293184_90343471_1	cluster2	2.80241e-07	0.000851932	Gatad2b
ENSMUSG00000061838	38.5977	5	ENSMUSG00000061838.7_95474142_95718800_1	cluster5	2.86133e-07	0.000869845	Suclg2
ENSMUSG00000028152	30.1268	2	ENSMUST00000029800.8	cluster2	2.87112e-07	0.00087282	Tspan5
ENSMUSG00000026917	38.537	5	ENSMUSG00000026917.15_27533548_27536535_1	cluster5	2.94297e-07	0.000894663	Wdr5
ENSMUSG00000028249	53.8166	12	ENSMUSG00000028249.15_6377075_6395655_1	cluster2	2.94664e-07	0.000895777	Sdcbp
ENSMUSG00000029066	40.8725	6	ENSMUSG00000029066.12_155802878_155808831_1	cluster1	3.06808e-07	0.000932697	Mrpl20
ENSMUSG00000022389	29.9919	2	ENSMUSG00000022389.15_81811414_81816862_1	cluster5	3.07145e-07	0.00093372	Tef
ENSMUSG00000063888	40.8598	6	ENSMUSG00000063888.7_46759473_46782656_1	cluster4	3.08575e-07	0.000938069	Rpl7l1
ENSMUSG00000052681	75.5005	24	ENSMUSG00000052681.8_117814465_117817809_1	cluster5	3.11741e-07	0.000947693	Rap1b
ENSMUSG00000023021	38.4111	5	ENSMUSG00000023021.15_99750265_99772601_1	cluster5	3.11965e-07	0.000948373	Cers5
ENSMUSG00000026966	53.6512	12	ENSMUST00000141470.1	cluster2	3.15382e-07	0.000958761	Ssna1
ENSMUSG00000039449	33.0283	3	ENSMUSG00000039449.14_4622166_4635684_1	cluster1	3.17673e-07	0.000965727	Prpf18
ENSMUSG00000019132	45.2944	8	ENSMUSG00000019132.11_24803262_24813929_1	cluster6	3.23612e-07	0.000983782	BC005537
ENSMUSG00000037664	49.5033	10	ENSMUSG00000037664.13_143458342_143460998_3	cluster0	3.2933e-07	0.00100116	Cdkn1c
ENSMUSG00000030521	64.8037	18	ENSMUSG00000030521.11_64385410_64392236_1	cluster1	3.34947e-07	0.00101824	Mphosph10
ENSMUSG00000117310	40.6775	6	ENSMUSG00000117310.2_30941580_30949696_1	cluster1	3.35168e-07	0.00101891	Ptp4a1
ENSMUSG00000091243	53.4533	12	ENSMUSG00000091243.2_65815841_65861595_1	cluster6	3.42075e-07	0.00103991	Vgll3
ENSMUSG00000032714	40.6153	6	ENSMUSG00000032714.6_78584503_78587995_1	cluster2	3.44751e-07	0.00104804	Syde1
ENSMUSG00000039220	38.1646	5	ENSMUSG00000039220.16_35928259_35932281_1	cluster5	3.49665e-07	0.00106298	Ppp1r10
ENSMUSG00000063450	40.4487	6	ENSMUST00000157033.1	cluster3	3.71767e-07	0.00113017	Syne2
ENSMUSG00000025137	49.1275	10	ENSMUST00000026129.15	cluster0	3.85985e-07	0.0011734	Pcyt2
ENSMUSG00000060073	40.237	6	ENSMUST00000071704.3	cluster1	4.09182e-07	0.00124391	Psma3
ENSMUSG00000003721	52.9393	12	ENSMUSG00000003721.14_121305695_121327765_2	cluster2	4.22304e-07	0.0012838	Insig2
ENSMUSG00000000489	37.7139	5	ENSMUST00000000500.7	cluster4	4.30697e-07	0.00130932	Pdgfb
ENSMUSG00000027942	48.842	10	ENSMUST00000162114.7	cluster3	4.35392e-07	0.00132359	4933434E20Rik
ENSMUSG00000015095	32.2972	3	ENSMUSG00000015095.12_25500859_25505471_1	cluster3	4.5306e-07	0.0013773	Fbxw5
ENSMUSG00000027288	63.9971	18	ENSMUSG00000027288.16_120506820_120510611_1	cluster0	4.55245e-07	0.00138394	Zfp106
ENSMUSG00000020464	32.2776	3	ENSMUSG00000020464.15_29130748_29161680_4	cluster2	4.57376e-07	0.00139042	Pnpt1
ENSMUSG00000095304	52.6646	12	ENSMUSG00000095304.9_25888405_25902487_1	cluster1	4.72561e-07	0.00143658	Plac9a
ENSMUSG00000031955	34.8982	4	ENSMUST00000212147.1	cluster5	4.87454e-07	0.00148186	Bcar1
ENSMUSG00000022443	37.3503	5	ENSMUST00000134878.1	cluster2	5.09505e-07	0.0015489	Myh9
ENSMUSG00000019188	39.7404	6	ENSMUST00000089059.8	cluster6	5.12261e-07	0.00155727	H13
ENSMUSG00000035478	52.4543	12	ENSMUST00000092295.9	cluster1	5.14998e-07	0.00156559	Mbd3
ENSMUSG00000022191	28.9386	2	ENSMUSG00000022191.16_12834332_12935291_1	cluster0	5.20062e-07	0.00158099	Drosha
ENSMUSG00000034930	32.0013	3	ENSMUST00000065512.10	cluster1	5.23025e-07	0.00158999	Rtkn
ENSMUSG00000038023	34.7476	4	ENSMUSG00000038023.12_124629065_124722645_3	cluster6	5.23425e-07	0.00159121	Atp6v0a2
ENSMUSG00000020362	34.6801	4	ENSMUST00000109183.2	cluster5	5.40387e-07	0.00164278	Cnot6
ENSMUSG00000025348	63.534	18	ENSMUSG00000025348.9_128933820_128958282_2	cluster2	5.42659e-07	0.00164968	Itga7
ENSMUSG00000059409	52.321	12	ENSMUSG00000059409.9_46682991_46705002_6	cluster0	5.43829e-07	0.00165324	Ppp2r5d
ENSMUSG00000039126	46.2334	9	ENSMUSG00000039126.10_16956118_17053554_1	cluster6	5.45006e-07	0.00165682	Prune2
ENSMUSG00000018882	52.2483	12	ENSMUSG00000018882.12_97315908_97329106_5	cluster0	5.60206e-07	0.00170303	Mrpl45
ENSMUSG00000002835	28.7693	2	ENSMUSG00000002835.9_56040439_56068026_1	cluster2	5.65998e-07	0.00172063	Chaf1a
ENSMUSG00000058587	34.5811	4	ENSMUST00000217459.1	cluster6	5.66291e-07	0.00172152	Tmod3
ENSMUSG00000001891	34.568	4	ENSMUST00000060895.5	cluster5	5.69791e-07	0.00173217	Ugp2
ENSMUSG00000035960	39.5041	6	ENSMUST00000154288.2	cluster5	5.70026e-07	0.00173288	Apex1
ENSMUSG00000024539	34.5653	4	ENSMUSG00000024539.17_67665511_67724590_1	cluster0	5.70542e-07	0.00173445	Ptpn2
ENSMUSG00000025204	52.1867	12	ENSMUST00000171415.7	cluster6	5.74481e-07	0.00174642	Ndufb8
ENSMUSG00000034377	43.9599	8	ENSMUSG00000034377.10_6106858_6124837_9	cluster5	5.78965e-07	0.00176005	Tulp4
ENSMUSG00000002748	43.9554	8	ENSMUSG00000002748.7_135204988_135218057_1	cluster1	5.80093e-07	0.00176348	Baz1b
ENSMUSG00000069135	34.5059	4	ENSMUSG00000069135.11_8165540_8174681_1	cluster1	5.86776e-07	0.0017838	Fgfr1op
ENSMUSG00000058799	52.13	12	ENSMUST00000219143.1	cluster4	5.87939e-07	0.00178733	Nap1l1
ENSMUSG00000040511	57.8373	15	ENSMUSG00000040511.14_19903578_19909305_1	cluster1	5.91346e-07	0.00179769	Pvr
ENSMUSG00000029781	52.0648	12	ENSMUSG00000029781.7_56832059_56879358_3	cluster5	6.03796e-07	0.00183554	Fkbp9
ENSMUSG00000028798	52.0468	12	ENSMUSG00000028798.16_129591960_129600618_3	cluster1	6.0825e-07	0.00184908	Eif3i
ENSMUSG00000047714	63.2138	18	ENSMUST00000115233.1	cluster1	6.12597e-07	0.0018623	Ppp1r2
ENSMUSG00000024234	28.6096	2	ENSMUST00000234422.1	cluster1	6.1307e-07	0.00186373	Mtpap
ENSMUSG00000030421	43.7211	8	ENSMUSG00000030421.9_37960642_38019525_1	cluster2	6.42312e-07	0.00195263	Uri1
ENSMUSG00000026192	63.0663	18	ENSMUSG00000026192.13_71576615_71579631_1	cluster5	6.47723e-07	0.00196908	Atic
ENSMUSG00000049800	39.2186	6	ENSMUSG00000049800.13_20543253_20648558_2	cluster6	6.48498e-07	0.00197143	Sertad2
ENSMUSG00000038127	36.8275	5	ENSMUSG00000038127.15_27435209_27439671_1	cluster1	6.48593e-07	0.00197172	Ccdc50
ENSMUSG00000030591	51.8811	12	ENSMUSG00000030591.17_29174529_29180481_1	cluster5	6.50774e-07	0.00197835	Psmd8
ENSMUSG00000037266	39.1908	6	ENSMUST00000148900.7	cluster4	6.56692e-07	0.00199634	Rsrp1
ENSMUSG00000025007	39.172	6	ENSMUSG00000025007.13_40550257_40588554_1	cluster5	6.62299e-07	0.00201339	Aldh18a1
ENSMUSG00000033760	43.6379	8	ENSMUST00000182065.1	cluster6	6.65961e-07	0.00202452	Rbm4b
ENSMUSG00000026766	62.973	18	ENSMUSG00000026766.16_50279881_50296695_5	cluster6	6.70982e-07	0.00203978	Mmadhc
ENSMUSG00000034574	28.421	2	ENSMUSG00000034574.10_71988911_71992325_1	cluster5	6.73696e-07	0.00204804	Daam1
ENSMUSG00000026918	43.5994	8	ENSMUSG00000026918.16_27447843_27453023_1	cluster0	6.77198e-07	0.00205868	Brd3
ENSMUSG00000042622	51.7763	12	ENSMUSG00000042622.14_79347638_79359074_2	cluster3	6.79181e-07	0.00206471	Maff
ENSMUSG00000003235	36.7015	5	ENSMUSG00000003235.13_20498817_20509323_1	cluster5	6.87406e-07	0.00208972	Eif2b5
ENSMUSG00000052488	39.0139	6	ENSMUST00000212586.1	cluster2	7.11279e-07	0.00216229	Cherp
ENSMUSG00000040945	38.9659	6	ENSMUSG00000040945.13_140707992_140721968_1	cluster5	7.26852e-07	0.00220963	Rcc2
ENSMUSG00000066278	43.4129	8	ENSMUSG00000066278.6_124009578_124032258_1	cluster2	7.34342e-07	0.0022324	Vps37b
ENSMUSG00000029177	38.933	6	ENSMUST00000133316.7	cluster0	7.37725e-07	0.00224268	Cenpa
ENSMUSG00000013465	36.5428	5	ENSMUSG00000013465.19_25209651_25211389_1	cluster1	7.39603e-07	0.00224839	Nelfb
ENSMUSG00000015776	31.2624	3	ENSMUST00000015920.11	cluster3	7.48478e-07	0.00227537	Med22
ENSMUSG00000038729	62.6738	18	ENSMUST00000102903.7	cluster4	7.51222e-07	0.00228372	Pakap
ENSMUSG00000040822	38.8879	6	ENSMUST00000228027.1	cluster6	7.52886e-07	0.00228877	1700123O20Rik
ENSMUSG00000026333	28.1577	2	ENSMUST00000112844.9	cluster0	7.6849e-07	0.00233621	Gin1
ENSMUSG00000040423	28.1305	2	ENSMUSG00000040423.11_160906418_160931223_1	cluster0	7.79021e-07	0.00236823	Rc3h1
ENSMUSG00000030127	51.4032	12	ENSMUST00000112439.8	cluster4	7.90631e-07	0.00240352	Cops7a
ENSMUSG00000028647	36.3855	5	ENSMUSG00000028647.13_123909910_123913412_1	cluster2	7.95241e-07	0.00241753	Mycbp
ENSMUSG00000026234	51.2504	12	ENSMUSG00000026234.12_86350496_86359364_2	cluster3	8.41346e-07	0.00255769	Ncl
ENSMUSG00000038374	51.2401	12	ENSMUST00000200647.1	cluster0	8.44874e-07	0.00256842	Rbm8a
ENSMUSG00000022757	51.1032	12	ENSMUSG00000022757.19_56690332_56717364_1	cluster1	8.93253e-07	0.00271549	Tfg
ENSMUSG00000010406	51.1018	12	ENSMUSG00000010406.12_54426909_54429746_1	cluster4	8.93731e-07	0.00271694	Mrpl52
ENSMUSG00000004530	51.0853	12	ENSMUST00000164980.7	cluster3	8.9977e-07	0.0027353	Coro1c
ENSMUSG00000028081	51.0495	12	ENSMUSG00000028081.6_86139046_86142702_1	cluster6	9.12946e-07	0.00277536	Rps3a1
ENSMUSG00000027944	51.0441	12	ENSMUSG00000027944.13_89995456_89998677_12	cluster1	9.14943e-07	0.00278143	Hax1
ENSMUSG00000024952	33.5387	4	ENSMUSG00000024952.13_6829084_6840601_2	cluster3	9.26496e-07	0.00281655	Rps6ka4
ENSMUSG00000026576	33.4605	4	ENSMUST00000192522.1	cluster2	9.61316e-07	0.0029224	Atp1b1
ENSMUSG00000067274	38.2435	6	ENSMUSG00000067274.10_115559537_115563509_4	cluster0	1.00669e-06	0.00306034	Rplp0
ENSMUSG00000041328	50.7696	12	ENSMUSG00000041328.16_92659766_92669905_1	cluster3	1.02283e-06	0.0031094	Pcf11
ENSMUSG00000027881	38.1315	6	ENSMUSG00000027881.14_108903589_108911727_3	cluster1	1.05877e-06	0.00321866	Prpf38b
ENSMUSG00000007564	38.1153	6	ENSMUSG00000007564.15_20945487_20965905_2	cluster5	1.06654e-06	0.00324229	Ppp2r1a
ENSMUSG00000039182	30.4967	3	ENSMUST00000178289.2	cluster3	1.08492e-06	0.00329817	AW209491
ENSMUSG00000021660	38.0077	6	ENSMUST00000022163.14	cluster4	1.11945e-06	0.00340314	Btf3
ENSMUSG00000035173	37.9156	6	ENSMUSG00000035173.14_56793315_56822031_1	cluster0	1.16684e-06	0.00354719	Ccdc186
ENSMUSG00000061244	46.4774	10	ENSMUST00000161504.7	cluster0	1.17503e-06	0.00357211	Exoc5
ENSMUSG00000014303	30.3191	3	ENSMUSG00000014303.13_4608627_4615942_1	cluster5	1.18242e-06	0.00359454	Glis2
ENSMUSG00000091803	46.4389	10	ENSMUST00000002757.10	cluster3	1.1941e-06	0.00363006	Cox16
ENSMUSG00000027797	27.273	2	ENSMUSG00000027797.15_55242526_55256391_1	cluster2	1.19602e-06	0.00363589	Dclk1
ENSMUSG00000030061	50.3768	12	ENSMUST00000203215.1	cluster5	1.19947e-06	0.00364639	Uba3
ENSMUSG00000000339	37.8151	6	ENSMUSG00000000339.14_116488963_116508082_1	cluster0	1.22082e-06	0.00371129	Rtca
ENSMUSG00000046718	37.8013	6	ENSMUSG00000046718.8_71535043_71537456_1	cluster6	1.22843e-06	0.00373443	Bst2
ENSMUSG00000021585	37.7313	6	ENSMUSG00000021585.10_74693300_74808661_1	cluster0	1.26774e-06	0.00385392	Cast
ENSMUSG00000038876	44.2374	9	ENSMUST00000160372.8	cluster1	1.27613e-06	0.00387943	Rnf146
ENSMUSG00000021494	37.6936	6	ENSMUSG00000021494.9_55530410_55536525_2	cluster3	1.28942e-06	0.00391985	Ddx41
ENSMUSG00000065990	61.2196	18	ENSMUST00000105592.7	cluster1	1.29771e-06	0.00394505	Aurkaip1
ENSMUSG00000030432	37.6552	6	ENSMUST00000078432.4	cluster0	1.31184e-06	0.003988	Rpl28
ENSMUSG00000038943	37.6529	6	ENSMUST00000174172.7	cluster0	1.31325e-06	0.00399227	Prc1
ENSMUSG00000025371	37.6278	6	ENSMUSG00000025371.12_119913441_119919548_1	cluster3	1.32813e-06	0.00403751	Chmp6
ENSMUSG00000032479	42.0347	8	ENSMUSG00000032479.15_109931800_109979524_1	cluster0	1.33407e-06	0.00405558	Map4
ENSMUSG00000028108	32.7572	4	ENSMUSG00000028108.15_95734147_95739569_5	cluster3	1.33929e-06	0.00407145	Ecm1
ENSMUSG00000041815	50.068	12	ENSMUST00000150926.1	cluster1	1.35921e-06	0.004132	Poldip3
ENSMUSG00000022752	61.0863	18	ENSMUSG00000022752.9_57121703_57153032_7	cluster6	1.36413e-06	0.00414696	Tomm70a
ENSMUSG00000025209	26.9793	2	ENSMUST00000026227.2	cluster6	1.38521e-06	0.00421104	Twnk
ENSMUSG00000020372	37.5231	6	ENSMUSG00000020372.15_48800360_48806088_2	cluster0	1.39215e-06	0.00423214	Rack1
ENSMUSG00000022125	35.1624	5	ENSMUSG00000022125.7_103070216_103077628_3	cluster4	1.39641e-06	0.0042451	Cln5
ENSMUSG00000040842	49.9628	12	ENSMUSG00000040842.17_141113001_141139455_1	cluster2	1.41829e-06	0.00431161	Szrd1
ENSMUSG00000027162	35.1129	5	ENSMUSG00000027162.7_109890870_109896738_1	cluster2	1.42858e-06	0.00434288	Lin7c
ENSMUSG00000028309	41.8497	8	ENSMUSG00000028309.14_49632137_49650251_1	cluster5	1.44508e-06	0.00439304	Rnf20
ENSMUSG00000020216	37.4243	6	ENSMUSG00000020216.13_80808501_80813501_3	cluster1	1.45539e-06	0.00442439	Jsrp1
ENSMUSG00000030264	32.563	4	ENSMUSG00000030264.14_113046327_113068273_2	cluster3	1.4676e-06	0.00446151	Thumpd3
ENSMUSG00000020482	32.5255	4	ENSMUSG00000020482.4_5540170_5542212_1	cluster1	1.49378e-06	0.00454109	Ccdc117
ENSMUSG00000024120	26.7951	2	ENSMUSG00000024120.12_84775824_84790562_1	cluster3	1.51884e-06	0.00461728	Lrpprc
ENSMUSG00000011257	55.412	15	ENSMUST00000106241.7	cluster6	1.52247e-06	0.00462832	Pabpc4
ENSMUSG00000035569	41.727	8	ENSMUSG00000035569.17_122895687_122974773_1	cluster2	1.52373e-06	0.00463215	Ankrd11
ENSMUSG00000027203	37.3078	6	ENSMUST00000082122.13	cluster4	1.53357e-06	0.00466206	Dut
ENSMUSG00000021000	49.761	12	ENSMUST00000176322.7	cluster1	1.53883e-06	0.00467804	Mia2
ENSMUSG00000024327	37.2939	6	ENSMUST00000169397.8	cluster3	1.5432e-06	0.00469131	Slc39a7
ENSMUSG00000040746	26.7617	2	ENSMUSG00000040746.15_70647287_70650334_1	cluster2	1.54442e-06	0.00469504	Rnf167
ENSMUSG00000038463	32.4479	4	ENSMUSG00000038463.8_170664966_170682789_1	cluster0	1.54938e-06	0.00471011	Olfml2b
ENSMUSG00000023852	45.7577	10	ENSMUSG00000023852.14_15761302_15771480_1	cluster5	1.58671e-06	0.0048236	Chd1
ENSMUSG00000024778	32.3764	4	ENSMUST00000112472.3	cluster2	1.60248e-06	0.00487154	Fas
ENSMUSG00000055839	60.6413	18	ENSMUST00000232702.1	cluster1	1.61104e-06	0.00489757	Elob
ENSMUSG00000020755	37.1918	6	ENSMUSG00000020755.9_115933637_115966725_3	cluster1	1.61557e-06	0.00491134	Sap30bp
ENSMUSG00000068735	45.7103	10	ENSMUSG00000068735.14_93187584_93201751_6	cluster5	1.61836e-06	0.00491982	Trp53i11
ENSMUSG00000024603	26.6236	2	ENSMUST00000223590.1	cluster5	1.65488e-06	0.00503082	Dctn4
ENSMUSG00000022141	37.106	6	ENSMUSG00000022141.7_8351284_8444644_1	cluster4	1.67908e-06	0.0051044	Nipbl
ENSMUSG00000003135	37.0431	6	ENSMUST00000161515.7	cluster1	1.72719e-06	0.00525064	Cnot11
ENSMUSG00000024002	36.9655	6	ENSMUST00000237692.1	cluster0	1.78834e-06	0.00543654	Brd4
ENSMUSG00000038095	36.9459	6	ENSMUSG00000038095.15_124373164_124393846_1	cluster0	1.80417e-06	0.00548467	Sbno1
ENSMUSG00000023110	34.5988	5	ENSMUSG00000023110.12_54507474_54517370_1	cluster0	1.80909e-06	0.00549962	Prmt5
ENSMUSG00000042032	36.8808	6	ENSMUST00000101347.9	cluster4	1.85766e-06	0.00564729	Mat2b
ENSMUSG00000001056	36.8785	6	ENSMUST00000001083.3	cluster6	1.85953e-06	0.00565298	Nhp2
ENSMUSG00000005410	54.8913	15	ENSMUSG00000005410.6_75114195_75128094_1	cluster3	1.86254e-06	0.00566212	Mcm5
ENSMUSG00000027230	26.3793	2	ENSMUSG00000027230.9_92000720_92024514_1	cluster1	1.86985e-06	0.00568433	Creb3l1
ENSMUSG00000033075	36.8496	6	ENSMUSG00000033075.17_98041232_98087134_1	cluster1	1.88386e-06	0.00572694	Senp1
ENSMUSG00000037570	36.8457	6	ENSMUST00000163506.2	cluster3	1.88713e-06	0.00573687	Mcrs1
ENSMUSG00000029253	34.4852	5	ENSMUST00000031170.9	cluster0	1.90595e-06	0.00579408	Cenpc1
ENSMUSG00000026520	36.782	6	ENSMUSG00000026520.8_180904323_180908087_2	cluster5	1.94182e-06	0.00590314	Pycr2
ENSMUSG00000039630	36.7737	6	ENSMUSG00000039630.10_178328300_178336158_1	cluster3	1.94912e-06	0.00592533	Hnrnpu
ENSMUSG00000001909	36.7119	6	ENSMUST00000109768.8	cluster1	2.00388e-06	0.0060918	Trmt1
ENSMUSG00000031774	41.089	8	ENSMUSG00000031774.8_94574943_94601703_5	cluster5	2.00618e-06	0.0060988	Fam192a
ENSMUSG00000001750	31.8836	4	ENSMUSG00000001750.16_3896050_3907055_7	cluster0	2.02082e-06	0.0061433	Tcirg1
ENSMUSG00000024400	36.6867	6	ENSMUSG00000024400.16_31804098_31887765_4	cluster0	2.02668e-06	0.00616111	Wdr33
ENSMUSG00000003873	36.6698	6	ENSMUST00000210392.1	cluster1	2.04207e-06	0.00620788	Bax
ENSMUSG00000027498	29.1886	3	ENSMUSG00000027498.14_172370681_172382448_1	cluster0	2.04409e-06	0.00621403	Cstf1
ENSMUSG00000074749	26.1861	2	ENSMUSG00000074749.10_146855864_146970097_2	cluster2	2.05947e-06	0.00626078	Kiz
ENSMUSG00000068101	34.3135	5	ENSMUST00000230408.1	cluster1	2.06213e-06	0.00626886	Cenpm
ENSMUSG00000024889	41.0224	8	ENSMUSG00000024889.5_4622591_4625641_10	cluster3	2.06457e-06	0.00627629	Rce1
ENSMUSG00000002968	36.5942	6	ENSMUSG00000002968.9_44876765_44880832_1	cluster1	2.11249e-06	0.00642198	Med25
ENSMUSG00000031311	48.9422	12	ENSMUSG00000031311.17_101429735_101448591_4	cluster4	2.14093e-06	0.00650842	Nono
ENSMUSG00000026864	36.5555	6	ENSMUST00000028222.12	cluster4	2.1494e-06	0.00653416	Hspa5
ENSMUSG00000068823	48.8984	12	ENSMUSG00000068823.10_103043875_103058186_1	cluster3	2.17899e-06	0.00662413	Csde1
ENSMUSG00000087260	36.5075	6	ENSMUSG00000087260.5_107278999_107284082_1	cluster2	2.19623e-06	0.00667653	Lamtor5
ENSMUSG00000027306	26.0518	2	ENSMUST00000028771.7	cluster1	2.20257e-06	0.00669582	Nusap1
ENSMUSG00000060288	34.1648	5	ENSMUST00000106321.8	cluster0	2.20777e-06	0.00671162	Ppih
ENSMUSG00000025040	36.4825	6	ENSMUST00000026016.12	cluster0	2.22096e-06	0.00675171	Fundc1
ENSMUSG00000078440	48.8506	12	ENSMUSG00000078440.10_81384459_81388352_5	cluster2	2.22134e-06	0.00675289	Dohh
ENSMUSG00000027593	36.4268	6	ENSMUST00000109701.9	cluster0	2.27702e-06	0.00692213	Raly
ENSMUSG00000033161	36.4209	6	ENSMUSG00000033161.10_101576219_101604684_4	cluster5	2.28308e-06	0.00694058	Atp1a1
ENSMUSG00000032199	48.6819	12	ENSMUSG00000032199.13_71478471_71485563_1	cluster5	2.37729e-06	0.00722696	Polr2m
ENSMUSG00000026087	36.2843	6	ENSMUST00000193673.5	cluster3	2.42722e-06	0.00737875	Mrpl30
ENSMUSG00000019977	59.5213	18	ENSMUST00000218785.1	cluster0	2.44445e-06	0.00743114	Hbs1l
ENSMUSG00000020691	28.8121	3	ENSMUSG00000020691.13_105126479_105128293_1	cluster0	2.4525e-06	0.0074556	Mettl2
ENSMUSG00000021460	25.8351	2	ENSMUST00000120535.7	cluster1	2.45456e-06	0.00746185	Auh
ENSMUSG00000056050	31.4546	4	ENSMUSG00000056050.13_183364944_183369553_1	cluster6	2.4726e-06	0.0075167	Mia3
ENSMUSG00000028134	28.758	3	ENSMUSG00000028134.11_119718997_119783400_2	cluster5	2.51763e-06	0.00765358	Ptbp2
ENSMUSG00000055553	36.1856	6	ENSMUST00000121623.7	cluster4	2.53683e-06	0.00771195	Kxd1
ENSMUSG00000034403	31.3759	4	ENSMUST00000113790.7	cluster6	2.56569e-06	0.0077997	Pja1
ENSMUSG00000022338	36.1492	6	ENSMUST00000226827.1	cluster0	2.57852e-06	0.00783869	Eny2
ENSMUSG00000021823	33.8198	5	ENSMUSG00000021823.10_20986974_21015368_1	cluster0	2.58595e-06	0.00786127	Vcl
ENSMUSG00000055612	31.3568	4	ENSMUSG00000055612.15_72476159_72486893_1	cluster2	2.58889e-06	0.00787023	Cdca7
ENSMUSG00000055850	36.1387	6	ENSMUSG00000055850.12_72359714_72362393_2	cluster2	2.59068e-06	0.00787567	Rnf181
ENSMUSG00000022463	48.4376	12	ENSMUSG00000022463.8_82178857_82205379_1	cluster5	2.62248e-06	0.00797233	Srebf2
ENSMUSG00000041959	48.4171	12	ENSMUSG00000041959.14_93555163_93564643_1	cluster1	2.64412e-06	0.00803812	S100a10
ENSMUSG00000028277	59.2428	18	ENSMUSG00000028277.13_33031528_33050105_1	cluster4	2.71042e-06	0.00823968	Ube2j1
ENSMUSG00000021103	25.6096	2	ENSMUSG00000021103.12_73123717_73179241_2	cluster2	2.74752e-06	0.00835245	Mnat1
ENSMUSG00000020460	35.9906	6	ENSMUST00000102844.3	cluster6	2.7682e-06	0.00841532	Rps27a
ENSMUSG00000026965	28.5431	3	ENSMUSG00000026965.12_25283834_25285606_1	cluster2	2.79337e-06	0.00849186	Anapc2
ENSMUSG00000030727	25.5232	2	ENSMUSG00000030727.12_126429066_126430644_1	cluster2	2.86885e-06	0.0087213	Rabep2
ENSMUSG00000045427	31.1325	4	ENSMUST00000113203.1	cluster5	2.87665e-06	0.00874502	Hnrnph2
ENSMUSG00000029761	35.8715	6	ENSMUSG00000029761.16_34709490_34746639_1	cluster1	2.91978e-06	0.00887613	Cald1
ENSMUSG00000116673	48.1699	12	ENSMUST00000232614.1	cluster6	2.91988e-06	0.00887643	A630089N07Rik
ENSMUSG00000001783	48.134	12	ENSMUSG00000001783.3_85938637_85957823_2	cluster3	2.96221e-06	0.00900511	Rtcb
ENSMUSG00000073702	48.1301	12	ENSMUST00000178079.7	cluster1	2.96681e-06	0.0090191	Rpl31
ENSMUSG00000019461	35.8337	6	ENSMUST00000019605.3	cluster5	2.9696e-06	0.0090276	Plscr3
ENSMUSG00000031984	44.1565	10	ENSMUST00000212808.1	cluster0	3.08525e-06	0.00937916	2810004N23Rik
ENSMUSG00000028809	42.1159	9	ENSMUST00000084846.11	cluster1	3.13007e-06	0.00951542	Srrm1
ENSMUSG00000025245	33.3979	5	ENSMUST00000165754.7	cluster5	3.13717e-06	0.00953699	Lztfl1
ENSMUSG00000031948	35.6878	6	ENSMUST00000093120.12	cluster4	3.16973e-06	0.00963598	Kars
ENSMUSG00000019777	47.9413	12	ENSMUSG00000019777.16_36974544_37001889_5	cluster5	3.19999e-06	0.00972797	Hdac2
ENSMUSG00000040725	30.8443	4	ENSMUST00000206832.1	cluster1	3.29365e-06	0.0100127	Hnrnpul1
ENSMUSG00000037916	58.6639	18	ENSMUSG00000037916.14_4007502_4012668_4	cluster2	3.35776e-06	0.0102076	Ndufv1
ENSMUSG00000027667	39.8766	8	ENSMUSG00000027667.13_32510664_32520743_1	cluster2	3.37775e-06	0.0102683	Zfp639
ENSMUSG00000033417	30.7708	4	ENSMUST00000166712.8	cluster2	3.40934e-06	0.0103644	Cacul1
ENSMUSG00000018697	33.214	5	ENSMUSG00000018697.14_84422855_84513522_2	cluster3	3.41251e-06	0.010374	Aatf
ENSMUSG00000002059	47.7658	12	ENSMUST00000108322.8	cluster3	3.43302e-06	0.0104364	Rab34
ENSMUSG00000074884	47.7261	12	ENSMUST00000134412.1	cluster1	3.48799e-06	0.0106035	Serf2
ENSMUSG00000019738	35.4611	6	ENSMUST00000108192.1	cluster5	3.50773e-06	0.0106635	Polr2i
ENSMUSG00000024150	47.7033	12	ENSMUST00000151155.7	cluster5	3.51994e-06	0.0107006	Mcfd2
ENSMUSG00000040731	35.4139	6	ENSMUST00000202622.3	cluster2	3.58255e-06	0.0108909	Eif4h
ENSMUSG00000068744	35.4083	6	ENSMUSG00000068744.12_108383937_108388179_2	cluster2	3.59142e-06	0.0109179	Psrc1
ENSMUSG00000052144	43.7676	10	ENSMUSG00000052144.8_100834715_100868524_1	cluster1	3.62358e-06	0.0110157	Ppp4r2
ENSMUSG00000063524	58.4574	18	ENSMUSG00000063524.13_150237240_150248873_1	cluster2	3.62368e-06	0.011016	Eno1
ENSMUSG00000021709	30.5945	4	ENSMUSG00000021709.14_103849567_103858127_1	cluster1	3.70348e-06	0.0112586	Erbin
ENSMUSG00000004105	47.5696	12	ENSMUSG00000004105.8_33216098_33247720_6	cluster5	3.71333e-06	0.0112885	Angptl2
ENSMUSG00000026103	24.9749	2	ENSMUSG00000026103.14_52163448_52189554_1	cluster5	3.77379e-06	0.0114723	Gls
ENSMUSG00000056209	35.2556	6	ENSMUSG00000056209.7_45747853_45749565_4	cluster1	3.84489e-06	0.0116885	Npm3
ENSMUSG00000044098	39.5581	8	ENSMUSG00000044098.14_103914567_103960136_1	cluster3	3.87173e-06	0.0117701	Rsbn1
ENSMUSG00000059669	27.8622	3	ENSMUST00000221372.1	cluster0	3.8821e-06	0.0118016	Taf1b
ENSMUSG00000024847	43.5558	10	ENSMUSG00000024847.15_4114464_4125790_1	cluster3	3.95469e-06	0.0120223	Aip
ENSMUSG00000027597	58.0765	18	ENSMUSG00000027597.15_155059732_155074456_2	cluster5	4.16965e-06	0.0126757	Ahcy
ENSMUSG00000024381	35.072	6	ENSMUST00000234496.1	cluster4	4.17331e-06	0.0126869	Bin1
ENSMUSG00000025894	39.3825	8	ENSMUSG00000025894.11_4296584_4309469_6	cluster2	4.17389e-06	0.0126886	Aasdhppt
ENSMUSG00000027634	24.7579	2	ENSMUSG00000027634.14_156927345_156992047_6	cluster3	4.20614e-06	0.0127867	Ndrg3
ENSMUSG00000027330	30.3204	4	ENSMUST00000028804.14	cluster5	4.21162e-06	0.0128033	Cdc25b
ENSMUSG00000050730	30.289	4	ENSMUSG00000050730.17_9179149_9239027_1	cluster3	4.27419e-06	0.0129935	Arhgap42
ENSMUSG00000026019	43.364	10	ENSMUST00000027173.14	cluster1	4.28044e-06	0.0130125	Wdr12
ENSMUSG00000063882	47.1426	12	ENSMUST00000134760.1	cluster3	4.40399e-06	0.0133881	Uqcrh
ENSMUSG00000025402	30.2021	4	ENSMUST00000026469.8	cluster5	4.45192e-06	0.0135338	Nab2
ENSMUSG00000067847	34.8987	6	ENSMUST00000109597.9	cluster4	4.50875e-06	0.0137066	Romo1
ENSMUSG00000063358	43.2207	10	ENSMUSG00000063358.17_17016064_17045279_1	cluster5	4.54081e-06	0.0138041	Mapk1
ENSMUSG00000028771	47.0537	12	ENSMUST00000151366.1	cluster2	4.56292e-06	0.0138713	Ptpn12
ENSMUSG00000020780	32.5761	5	ENSMUSG00000020780.15_116245166_116274135_3	cluster1	4.56771e-06	0.0138859	Srp68
ENSMUSG00000095687	34.8319	6	ENSMUSG00000095687.2_8128600_8147789_6	cluster4	4.64496e-06	0.0141207	Rnaset2a
ENSMUSG00000029507	32.5234	5	ENSMUST00000170468.7	cluster5	4.679e-06	0.0142241	Pus1
ENSMUSG00000031545	46.9594	12	ENSMUSG00000031545.6_23190358_23208355_1	cluster2	4.7378e-06	0.0144029	Gpat4
ENSMUSG00000060147	57.724	18	ENSMUSG00000060147.15_33917927_33935848_3	cluster5	4.74679e-06	0.0144302	Serpinb6a
ENSMUSG00000026960	32.4697	5	ENSMUST00000155517.1	cluster0	4.79527e-06	0.0145776	Arl6ip6
ENSMUSG00000028622	34.76	6	ENSMUSG00000028622.11_107055885_107066868_2	cluster5	4.79641e-06	0.0145811	Mrpl37
ENSMUSG00000048832	27.4153	3	ENSMUSG00000048832.9_10688763_10714621_1	cluster6	4.81773e-06	0.0146459	Vps37c
ENSMUSG00000033554	27.4125	3	ENSMUST00000106505.7	cluster1	4.82406e-06	0.0146652	Dph5
ENSMUSG00000025439	34.731	6	ENSMUSG00000025439.5_97696695_97718879_1	cluster5	4.85881e-06	0.0147708	Clns1a
ENSMUSG00000025278	38.9641	8	ENSMUSG00000025278.9_7931066_7938581_1	cluster4	4.99134e-06	0.0151737	Flnb
ENSMUSG00000026914	57.5803	18	ENSMUSG00000026914.15_61711760_61800099_1	cluster2	5.00385e-06	0.0152117	Psmd14
ENSMUSG00000049643	38.9211	8	ENSMUST00000186501.1	cluster2	5.08377e-06	0.0154547	2310022A10Rik
ENSMUSG00000034757	29.9103	4	ENSMUST00000036376.12	cluster0	5.10465e-06	0.0155181	Tmub2
ENSMUSG00000042729	46.7677	12	ENSMUSG00000042729.11_8735827_8740618_5	cluster5	5.11369e-06	0.0155456	Wdr74
ENSMUSG00000002372	29.8871	4	ENSMUSG00000002372.9_56673294_56711764_1	cluster1	5.16041e-06	0.0156876	Ranbp3
ENSMUSG00000015247	34.5504	6	ENSMUSG00000015247.10_53011950_53022060_4	cluster2	5.26585e-06	0.0160082	Nipsnap3b
ENSMUSG00000019837	27.194	3	ENSMUSG00000019837.8_40247703_40257671_1	cluster0	5.36102e-06	0.0162975	Gtf3c6
ENSMUSG00000019873	24.2723	2	ENSMUSG00000019873.8_67012777_67096945_3	cluster3	5.3621e-06	0.0163008	Reep3
ENSMUSG00000086503	57.3698	18	ENSMUST00000153883.3	cluster1	5.40552e-06	0.0164328	Xist
ENSMUSG00000107068	34.4789	6	ENSMUSG00000107068.1_127014928_127017041_1	cluster5	5.43616e-06	0.0165259	Gm42742
ENSMUSG00000037242	46.6117	12	ENSMUSG00000037242.8_135213969_135272814_1	cluster0	5.44147e-06	0.0165421	Clic4
ENSMUSG00000079108	34.4648	6	ENSMUSG00000079108.6_55230422_55279326_1	cluster2	5.47042e-06	0.0166301	Srp54c
ENSMUSG00000028788	52.0608	15	ENSMUSG00000028788.14_129820680_129848371_1	cluster6	5.5192e-06	0.0167784	Ptp4a2
ENSMUSG00000028793	38.7223	8	ENSMUST00000168461.7	cluster6	5.53421e-06	0.016824	Rnf19b
ENSMUSG00000028023	40.7573	9	ENSMUSG00000028023.16_129215523_129219578_1	cluster0	5.5371e-06	0.0168328	Pitx2
ENSMUSG00000030835	29.7186	4	ENSMUSG00000030835.6_46066319_46084212_1	cluster2	5.58434e-06	0.0169764	Nomo1
ENSMUSG00000030681	34.4048	6	ENSMUSG00000030681.18_127008080_127014550_1	cluster1	5.61851e-06	0.0170803	Mvp
ENSMUSG00000030770	34.3717	6	ENSMUSG00000030770.15_112544175_112591692_1	cluster1	5.70212e-06	0.0173345	Parva
ENSMUSG00000035399	34.3598	6	ENSMUST00000140454.7	cluster1	5.7323e-06	0.0174262	Oser1
ENSMUSG00000017715	34.3592	6	ENSMUST00000017859.9	cluster2	5.73392e-06	0.0174311	Pgs1
ENSMUSG00000043284	34.3468	6	ENSMUST00000168218.7	cluster3	5.7656e-06	0.0175274	Tmem11
ENSMUSG00000078941	34.3132	6	ENSMUST00000022135.14	cluster6	5.85243e-06	0.0177914	Ak6
ENSMUSG00000021374	27.007	3	ENSMUSG00000021374.10_46707770_46727940_1	cluster0	5.86752e-06	0.0178373	Nup153
ENSMUSG00000024966	46.3901	12	ENSMUSG00000024966.9_7020702_7039967_3	cluster2	5.94282e-06	0.0180662	Stip1
ENSMUSG00000031799	34.1837	6	ENSMUST00000238492.1	cluster5	6.19963e-06	0.0188469	Tpm4
ENSMUSG00000025958	29.4648	4	ENSMUST00000190348.1	cluster5	6.28912e-06	0.0191189	Creb1
ENSMUSG00000070327	26.858	3	ENSMUSG00000070327.14_119474225_119487418_1	cluster5	6.30489e-06	0.0191669	Rnf213
ENSMUSG00000056962	34.1289	6	ENSMUSG00000056962.11_116837432_116843281_1	cluster2	6.35257e-06	0.0193118	Jmjd6
ENSMUSG00000002658	34.1188	6	ENSMUSG00000002658.9_57003405_57011302_1	cluster4	6.38125e-06	0.019399	Gtf2f1
ENSMUSG00000002845	29.3837	4	ENSMUSG00000002845.14_38562861_38591384_3	cluster2	6.53257e-06	0.019859	Tmem39a
ENSMUSG00000097415	34.0044	6	ENSMUST00000181224.1	cluster0	6.71412e-06	0.0204109	AU020206
ENSMUSG00000021116	56.7738	18	ENSMUSG00000021116.10_78862085_78885319_4	cluster0	6.72292e-06	0.0204377	Eif2s1
ENSMUSG00000031708	33.9689	6	ENSMUST00000165740.8	cluster4	6.82121e-06	0.0207365	Tecr
ENSMUSG00000027787	46.025	12	ENSMUSG00000027787.14_69722083_69749042_1	cluster1	6.86975e-06	0.020884	Nmd3
ENSMUSG00000024290	46.0212	12	ENSMUSG00000024290.9_10080465_10182045_1	cluster1	6.88016e-06	0.0209157	Rock1
ENSMUSG00000011752	33.9322	6	ENSMUST00000237510.1	cluster0	6.93326e-06	0.0210771	Pgam1
ENSMUSG00000036371	33.9278	6	ENSMUST00000203077.2	cluster4	6.94676e-06	0.0211182	Serbp1
ENSMUSG00000025817	56.6112	18	ENSMUST00000138549.7	cluster6	7.13398e-06	0.0216873	Nudt5
ENSMUSG00000062203	56.519	18	ENSMUSG00000062203.15_11235390_11254331_1	cluster2	7.37783e-06	0.0224286	Gspt1
ENSMUSG00000035011	45.8405	12	ENSMUST00000048128.14	cluster6	7.39139e-06	0.0224698	Zbtb7a
ENSMUSG00000027810	45.7746	12	ENSMUST00000154219.7	cluster1	7.58694e-06	0.0230643	Eif2a
ENSMUSG00000020458	56.3483	18	ENSMUSG00000020458.16_29733151_29737114_1	cluster1	7.85141e-06	0.0238683	Rtn4
ENSMUSG00000031924	33.6496	6	ENSMUST00000212920.1	cluster3	7.86071e-06	0.0238966	Cyb5b
ENSMUSG00000020388	56.2703	18	ENSMUSG00000020388.12_54054928_54068991_12	cluster1	8.07776e-06	0.0245564	Pdlim4
ENSMUSG00000029338	31.3127	5	ENSMUSG00000029338.13_97884689_97917931_1	cluster2	8.12533e-06	0.024701	Antxr2
ENSMUSG00000025732	28.8508	4	ENSMUSG00000025732.6_25863698_25868739_2	cluster0	8.38215e-06	0.0254817	Mcrip2
ENSMUSG00000031467	33.5011	6	ENSMUSG00000031467.10_18846534_18883421_1	cluster1	8.39646e-06	0.0255252	Agpat5
ENSMUSG00000024335	56.1635	18	ENSMUSG00000024335.20_34113761_34117277_1	cluster4	8.39785e-06	0.0255294	Brd2
ENSMUSG00000021771	45.5173	12	ENSMUSG00000021771.14_21831726_21845519_1	cluster2	8.40029e-06	0.0255369	Vdac2
ENSMUSG00000024498	50.9396	15	ENSMUSG00000024498.16_42511501_42560975_4	cluster2	8.44718e-06	0.0256794	Tcerg1
ENSMUSG00000049960	33.4779	6	ENSMUST00000224286.1	cluster0	8.48337e-06	0.0257895	Mrps16
ENSMUSG00000031962	56.1228	18	ENSMUSG00000031962.6_122848382_122867397_1	cluster5	8.52329e-06	0.0259108	Cdh15
ENSMUSG00000022325	28.8095	4	ENSMUSG00000022325.14_34495323_34509892_2	cluster4	8.54565e-06	0.0259788	Pop1
ENSMUSG00000035105	28.7624	4	ENSMUSG00000035105.5_54179658_54203860_2	cluster4	8.73607e-06	0.0265577	Egln3
ENSMUSG00000007987	26.1733	3	ENSMUST00000200153.4	cluster0	8.77278e-06	0.0266693	Ift22
ENSMUSG00000022185	28.701	4	ENSMUSG00000022185.19_54643966_54686615_1	cluster3	8.99024e-06	0.0273303	Acin1
ENSMUSG00000079523	33.2954	6	ENSMUSG00000079523.8_72957353_72958399_1	cluster6	9.19899e-06	0.0279649	Tmsb10
ENSMUSG00000024772	45.2835	12	ENSMUSG00000024772.9_6276925_6300096_1	cluster5	9.21387e-06	0.0280102	Ehd1
ENSMUSG00000042608	37.5234	8	ENSMUSG00000042608.15_126103972_126141029_4	cluster0	9.21834e-06	0.0280237	Stk40
ENSMUSG00000014959	45.2505	12	ENSMUSG00000014959.12_70661576_70691725_2	cluster1	9.33487e-06	0.028378	Gorasp2
ENSMUSG00000038859	23.1601	2	ENSMUSG00000038859.7_144316927_144358112_1	cluster2	9.35094e-06	0.0284269	Baiap2l1
ENSMUSG00000032966	45.237	12	ENSMUSG00000032966.14_151542696_151561692_2	cluster0	9.38453e-06	0.028529	Fkbp1a
ENSMUSG00000001415	28.6077	4	ENSMUSG00000001415.10_88336311_88345925_2	cluster1	9.39102e-06	0.0285487	Smg5
ENSMUSG00000071793	50.6268	15	ENSMUSG00000071793.12_20399148_20424814_2	cluster3	9.50735e-06	0.0289024	2610005L07Rik
ENSMUSG00000068882	55.7651	18	ENSMUST00000166411.7	cluster3	9.70613e-06	0.0295066	Ssb
ENSMUSG00000060038	33.146	6	ENSMUSG00000060038.14_85071757_85075162_9	cluster6	9.82888e-06	0.0298798	Dhps
ENSMUSG00000060802	33.1281	6	ENSMUSG00000060802.8_122147686_122152871_2	cluster1	9.90702e-06	0.0301174	B2m
ENSMUSG00000063884	33.1012	6	ENSMUSG00000063884.6_71880643_71908750_3	cluster3	1.00258e-05	0.0304784	Ptcd3
ENSMUSG00000025410	45.045	12	ENSMUSG00000025410.10_127266387_127281805_9	cluster1	1.01237e-05	0.0307761	Dctn2
ENSMUSG00000019814	33.0558	6	ENSMUSG00000019814.5_13178623_13192753_1	cluster1	1.02299e-05	0.0310989	Ltv1
ENSMUSG00000036402	39.2704	9	ENSMUST00000043148.12	cluster2	1.02964e-05	0.0313011	Gng12
ENSMUSG00000074024	30.7828	5	ENSMUST00000182408.1	cluster3	1.03392e-05	0.0314312	4632427E13Rik
ENSMUSG00000057497	33.0181	6	ENSMUSG00000057497.8_86365646_86370058_2	cluster4	1.0402e-05	0.0316221	Fam136a
ENSMUSG00000054428	44.973	12	ENSMUST00000145795.1	cluster3	1.04153e-05	0.0316625	Atpif1
ENSMUSG00000020265	44.8256	12	ENSMUSG00000020265.16_77606225_77617422_2	cluster2	1.10386e-05	0.0335573	Sumo3
ENSMUSG00000007850	44.6675	12	ENSMUST00000069304.13	cluster5	1.17479e-05	0.0357136	Hnrnph1
ENSMUSG00000024194	44.6534	12	ENSMUSG00000024194.16_26937976_26939476_9	cluster3	1.18133e-05	0.0359126	Cuta
ENSMUSG00000024981	32.6845	6	ENSMUSG00000024981.6_55253920_55296627_1	cluster5	1.20578e-05	0.0366558	Acsl5
ENSMUSG00000028961	32.6322	6	ENSMUSG00000028961.15_149149991_149160173_1	cluster5	1.23405e-05	0.037515	Pgd
ENSMUSG00000005610	55.0986	18	ENSMUSG00000005610.17_111070730_111074365_1	cluster5	1.23558e-05	0.0375615	Eif4g2
ENSMUSG00000025037	22.4882	2	ENSMUSG00000025037.6_16619832_16685656_2	cluster2	1.3084e-05	0.0397755	Maoa
ENSMUSG00000062078	32.4918	6	ENSMUSG00000062078.15_10215377_10319361_1	cluster1	1.31312e-05	0.0399188	Qk
ENSMUSG00000032712	38.6369	9	ENSMUSG00000032712.16_149309728_149326544_1	cluster3	1.33934e-05	0.0407159	Resf1
ENSMUSG00000002297	36.6241	8	ENSMUST00000002368.15	cluster1	1.34931e-05	0.0410191	Dbf4
ENSMUSG00000029705	32.4274	6	ENSMUSG00000029705.17_136248813_136567263_3	cluster6	1.35099e-05	0.0410701	Cux1
ENSMUSG00000021428	22.4076	2	ENSMUSG00000021428.9_38037245_38045128_1	cluster1	1.36224e-05	0.0414121	Riok1
ENSMUSG00000031253	30.1173	5	ENSMUST00000113304.1	cluster1	1.39847e-05	0.0425135	Srpx2
ENSMUSG00000052397	49.5948	15	ENSMUSG00000052397.8_6738276_6741399_1	cluster0	1.40212e-05	0.0426245	Ezr
ENSMUSG00000021240	22.2913	2	ENSMUST00000021666.5	cluster3	1.44378e-05	0.0438909	Abcd4
ENSMUSG00000070544	32.2693	6	ENSMUSG00000070544.6_160703587_160722764_1	cluster5	1.44878e-05	0.0440428	Top1
ENSMUSG00000001774	32.2311	6	ENSMUSG00000001774.8_18292300_18313998_2	cluster1	1.47343e-05	0.0447923	Chordc1
ENSMUSG00000012296	27.6365	4	ENSMUSG00000012296.16_46257874_46282999_1	cluster5	1.4778e-05	0.0449251	Tjap1
ENSMUSG00000031004	32.1954	6	ENSMUSG00000031004.8_135700816_135716421_1	cluster1	1.49687e-05	0.045505	Mki67
ENSMUSG00000005320	29.9541	5	ENSMUSG00000005320.9_55152816_55168759_4	cluster2	1.50584e-05	0.0457776	Fgfr4
ENSMUSG00000096401	44.0258	12	ENSMUSG00000096401.2_20122283_20150027_1	cluster5	1.51177e-05	0.0459579	Gm21811
ENSMUSG00000031508	43.9922	12	ENSMUSG00000031508.14_11611583_11635036_1	cluster2	1.53186e-05	0.0465684	Ankrd10
ENSMUSG00000025016	43.9604	12	ENSMUSG00000025016.11_41213792_41238808_1	cluster6	1.55103e-05	0.0471515	Tm9sf3
ENSMUSG00000020994	32.0765	6	ENSMUSG00000020994.5_59066964_59073061_2	cluster5	1.57754e-05	0.0479573	Pnn
ENSMUSG00000026511	32.0741	6	ENSMUST00000111018.1	cluster1	1.57924e-05	0.0480089	Srp9
ENSMUSG00000020149	32.0649	6	ENSMUSG00000020149.17_20201439_20225464_5	cluster6	1.58564e-05	0.0482035	Rab1a
ENSMUSG00000026355	49.2401	15	ENSMUSG00000026355.11_128331590_128359689_1	cluster0	1.6015e-05	0.0486855	Mcm6
ENSMUSG00000044783	24.9134	3	ENSMUSG00000044783.16_88263114_88277557_1	cluster0	1.60978e-05	0.0489373	Hjurp
ENSMUSG00000039568	29.7757	5	ENSMUSG00000039568.6_4874788_4879818_5	cluster5	1.63261e-05	0.0496312	Ubald1
ENSMUSG00000029910	29.7361	5	ENSMUST00000101343.1	cluster5	1.66214e-05	0.0505291	Mad2l1
ENSMUSG00000024259	27.3765	4	ENSMUSG00000024259.9_31581590_31609902_2	cluster1	1.66818e-05	0.0507126	Slc25a46
ENSMUSG00000021051	31.9377	6	ENSMUSG00000021051.10_75459688_75596228_1	cluster0	1.67723e-05	0.0509878	Ppp2r5e
ENSMUSG00000068749	31.929	6	ENSMUSG00000068749.9_108257174_108279974_1	cluster4	1.68369e-05	0.0511841	Psma5
ENSMUSG00000019960	21.9588	2	ENSMUST00000220291.1	cluster1	1.70494e-05	0.05183	Dusp6
ENSMUSG00000057506	31.8927	6	ENSMUSG00000057506.5_44139246_44146443_2	cluster1	1.71086e-05	0.05201	Bloc1s2
ENSMUSG00000033088	21.9495	2	ENSMUST00000130663.9	cluster0	1.71284e-05	0.0520703	Triobp
ENSMUSG00000003039	31.7849	6	ENSMUSG00000003039.9_72219730_72223020_1	cluster2	1.79416e-05	0.0545426	Fam32a
ENSMUSG00000058600	31.7734	6	ENSMUST00000009039.5	cluster3	1.80329e-05	0.05482	Rpl30
ENSMUSG00000021127	43.542	12	ENSMUSG00000021127.7_80107754_80113013_2	cluster3	1.82723e-05	0.0555479	Zfp36l1
ENSMUSG00000003848	31.7413	6	ENSMUSG00000003848.14_107424186_107425051_1	cluster2	1.829e-05	0.0556015	Nob1
ENSMUSG00000014859	43.536	12	ENSMUST00000212572.1	cluster4	1.83152e-05	0.0556781	E2f4
ENSMUSG00000090247	31.7095	6	ENSMUSG00000090247.7_128919914_128923026_1	cluster1	1.85488e-05	0.0563882	Bloc1s1
ENSMUSG00000026708	21.7836	2	ENSMUST00000143486.6	cluster3	1.86101e-05	0.0565747	Cenpl
ENSMUSG00000023932	37.8326	9	ENSMUSG00000023932.9_45419601_45433550_1	cluster3	1.86789e-05	0.0567837	Cdc5l
ENSMUSG00000057789	31.6706	6	ENSMUSG00000057789.14_27019812_27028578_1	cluster2	1.88691e-05	0.0573619	Bak1
ENSMUSG00000039536	29.4324	5	ENSMUST00000109235.7	cluster0	1.90707e-05	0.0579748	Stau1
ENSMUSG00000039611	21.6963	2	ENSMUST00000150664.1	cluster2	1.94407e-05	0.0590996	Tmem246
ENSMUSG00000019820	21.6211	2	ENSMUSG00000019820.11_12382190_12405535_1	cluster0	2.01851e-05	0.0613628	Utrn
ENSMUSG00000024590	31.5022	6	ENSMUSG00000024590.8_56737645_56753424_1	cluster3	2.03229e-05	0.0617815	Lmnb1
ENSMUSG00000043716	31.4599	6	ENSMUSG00000043716.13_16101295_16104402_2	cluster4	2.07052e-05	0.0629437	Rpl7
ENSMUSG00000028668	35.5865	8	ENSMUSG00000028668.5_136005295_136021658_2	cluster2	2.08997e-05	0.063535	Eloa
ENSMUSG00000010376	31.425	6	ENSMUST00000228414.1	cluster1	2.10262e-05	0.0639197	Nedd8
ENSMUSG00000057858	43.1168	12	ENSMUST00000065286.1	cluster1	2.15744e-05	0.0655861	Fam204a
ENSMUSG00000027293	43.1065	12	ENSMUSG00000027293.13_120090924_120154534_2	cluster4	2.16614e-05	0.0658507	Ehd4
ENSMUSG00000027828	31.2498	6	ENSMUSG00000027828.12_65379655_65392553_6	cluster0	2.27114e-05	0.0690428	Ssr3
ENSMUSG00000018326	42.9548	12	ENSMUSG00000018326.9_163995503_164018588_1	cluster6	2.29813e-05	0.0698631	Ywhab
ENSMUSG00000026796	31.2082	6	ENSMUSG00000026796.16_32875868_32925254_1	cluster5	2.31314e-05	0.0703193	Fam129b
ENSMUSG00000052712	39.2011	10	ENSMUST00000234711.1	cluster3	2.34105e-05	0.071168	BC004004
ENSMUSG00000049299	26.6231	4	ENSMUST00000102601.9	cluster3	2.36892e-05	0.0720153	Trappc1
ENSMUSG00000024054	31.1397	6	ENSMUSG00000024054.14_71440478_71475332_1	cluster6	2.38387e-05	0.0724695	Smchd1
ENSMUSG00000031939	35.2695	8	ENSMUSG00000031939.16_15306260_15312077_1	cluster1	2.38785e-05	0.0725908	Taf1d
ENSMUSG00000025980	42.8422	12	ENSMUSG00000025980.14_55078051_55088024_1	cluster1	2.40115e-05	0.0729949	Hspd1
ENSMUSG00000020608	53.2352	18	ENSMUST00000020931.5	cluster0	2.41263e-05	0.073344	Smc6
ENSMUSG00000041891	42.8232	12	ENSMUSG00000041891.16_65980757_65994888_1	cluster2	2.41899e-05	0.0735372	Lman1
ENSMUSG00000035572	21.2359	2	ENSMUST00000107798.3	cluster1	2.4473e-05	0.074398	Dcaf10
ENSMUSG00000028530	35.2046	8	ENSMUSG00000028530.14_101152367_101265226_1	cluster2	2.45387e-05	0.0745976	Jak1
ENSMUSG00000022177	26.5467	4	ENSMUSG00000022177.9_54541785_54554361_2	cluster0	2.45466e-05	0.0746217	Haus4
ENSMUSG00000034647	26.5387	4	ENSMUSG00000034647.15_65987022_66076982_2	cluster6	2.46379e-05	0.0748992	Ankrd12
ENSMUSG00000027184	53.1031	18	ENSMUSG00000027184.14_103765018_103775527_1	cluster3	2.52904e-05	0.076883	Caprin1
ENSMUSG00000020167	38.9811	10	ENSMUST00000105342.7	cluster4	2.55828e-05	0.0777717	Tcf3
ENSMUSG00000028465	42.6654	12	ENSMUSG00000028465.16_43555564_43562422_1	cluster5	2.57228e-05	0.0781973	Tln1
ENSMUSG00000091896	42.6649	12	ENSMUSG00000091896.8_35771762_35806435_4	cluster6	2.57277e-05	0.0782122	Ube2d2a
ENSMUSG00000034152	35.0708	8	ENSMUSG00000034152.6_74192922_74208709_2	cluster0	2.59564e-05	0.0789074	Exoc3
ENSMUSG00000021178	30.9363	6	ENSMUSG00000021178.9_100110154_100123405_3	cluster0	2.60686e-05	0.0792484	Psmc1
ENSMUSG00000031358	21.0568	2	ENSMUSG00000031358.17_168654117_168673776_1	cluster2	2.67654e-05	0.0813669	Msl3
ENSMUSG00000036438	42.5504	12	ENSMUST00000234406.1	cluster5	2.68998e-05	0.0817754	Calm2
ENSMUSG00000022043	28.6665	5	ENSMUSG00000022043.19_66297066_66311424_1	cluster5	2.69547e-05	0.0819423	Trim35
ENSMUSG00000027882	26.3281	4	ENSMUSG00000027882.18_108793176_108840526_1	cluster4	2.71714e-05	0.082601	Stxbp3
ENSMUSG00000059355	30.8259	6	ENSMUST00000148592.1	cluster0	2.73645e-05	0.083188	Wdr83os
ENSMUSG00000022052	42.5009	12	ENSMUSG00000022052.9_67015674_67072435_2	cluster1	2.74221e-05	0.0833632	Ppp2r2a
ENSMUSG00000027602	30.8118	6	ENSMUST00000154596.1	cluster1	2.75348e-05	0.0837058	Map1lc3a
ENSMUSG00000029730	38.744	10	ENSMUSG00000029730.16_138164600_138171017_4	cluster2	2.81475e-05	0.0855683	Mcm7
ENSMUSG00000026977	30.7565	6	ENSMUSG00000026977.17_60209913_60249211_2	cluster6	2.82121e-05	0.0857648	2007-03-01
ENSMUSG00000026229	30.6727	6	ENSMUST00000027432.8	cluster5	2.92696e-05	0.0889797	Psmd1
ENSMUSG00000024782	30.5979	6	ENSMUSG00000024782.7_29020833_29047961_1	cluster6	3.02467e-05	0.09195	Ak3
ENSMUSG00000019923	42.1692	12	ENSMUSG00000019923.14_72654895_72674964_1	cluster0	3.11915e-05	0.0948221	Zwint
ENSMUSG00000020849	42.1616	12	ENSMUSG00000020849.13_75732913_75765575_3	cluster5	3.12832e-05	0.0951009	Ywhae
ENSMUSG00000034211	47.364	15	ENSMUSG00000034211.14_129715534_129718290_1	cluster0	3.21882e-05	0.0978523	Mrps17
ENSMUSG00000068798	42.0579	12	ENSMUSG00000068798.10_105737427_105801336_1	cluster0	3.25663e-05	0.0990016	Rap1a
ENSMUSG00000032740	34.5176	8	ENSMUSG00000032740.16_29373658_29463286_4	cluster1	3.27264e-05	0.0994883	Ccdc88a
ENSMUSG00000030530	30.3667	6	ENSMUSG00000030530.15_80389194_80397950_1	cluster2	3.34754e-05	0.101765	Furin
ENSMUSG00000037487	25.8777	4	ENSMUSG00000037487.7_37967859_37997789_1	cluster5	3.34937e-05	0.101821	Ubr5
ENSMUSG00000018666	52.283	18	ENSMUSG00000018666.13_96789175_96808149_2	cluster3	3.38485e-05	0.1029	Cbx1
ENSMUSG00000041308	23.3029	3	ENSMUSG00000041308.6_107001535_107014206_1	cluster1	3.49178e-05	0.10615	Sntb2
ENSMUSG00000029101	25.7659	4	ENSMUSG00000029101.16_34989742_35033442_2	cluster3	3.52769e-05	0.107242	Rgs12
ENSMUSG00000028480	30.2281	6	ENSMUST00000107855.1	cluster0	3.55718e-05	0.108138	Glipr2
ENSMUSG00000020706	41.7897	12	ENSMUSG00000020706.13_106249142_106253666_1	cluster3	3.61302e-05	0.109836	Ftsj3
ENSMUSG00000041203	41.7357	12	ENSMUSG00000041203.9_85026823_85030286_2	cluster5	3.68925e-05	0.112153	Trir
ENSMUSG00000022500	41.7297	12	ENSMUST00000140170.1	cluster3	3.69791e-05	0.112417	Litaf
ENSMUSG00000028059	46.9626	15	ENSMUST00000177498.7	cluster1	3.73313e-05	0.113487	Arhgef2
ENSMUSG00000045948	30.1153	6	ENSMUST00000171183.1	cluster2	3.73734e-05	0.113615	Mrps12
ENSMUSG00000035439	23.1575	3	ENSMUSG00000035439.13_71251125_71272358_1	cluster0	3.7442e-05	0.113824	Haus8
ENSMUSG00000068039	30.1059	6	ENSMUST00000089024.12	cluster1	3.7528e-05	0.114085	Tcp1
ENSMUSG00000022800	30.0529	6	ENSMUSG00000022800.14_32877813_32908034_3	cluster1	3.84092e-05	0.116764	Fyttd1
ENSMUSG00000049090	27.8629	5	ENSMUST00000235383.1	cluster0	3.87145e-05	0.117692	Zadh2
ENSMUSG00000021519	25.5639	4	ENSMUST00000174011.7	cluster0	3.87414e-05	0.117774	Mterf3
ENSMUSG00000092203	29.9995	6	ENSMUST00000173070.7	cluster4	3.93169e-05	0.119523	1110038B12Rik
ENSMUSG00000040415	29.9548	6	ENSMUSG00000040415.15_127190378_127195728_3	cluster5	4.00937e-05	0.121885	Dtx3
ENSMUSG00000006736	29.9542	6	ENSMUSG00000006736.9_127063603_127067297_1	cluster3	4.01042e-05	0.121917	Tspan31
ENSMUSG00000029623	51.7995	18	ENSMUSG00000029623.14_145132859_145140238_1	cluster5	4.01615e-05	0.122091	Pdap1
ENSMUSG00000021711	29.95	6	ENSMUST00000022224.15	cluster3	4.01776e-05	0.12214	Trappc13
ENSMUSG00000023147	25.4784	4	ENSMUST00000233566.1	cluster6	4.03088e-05	0.122539	Wrb
ENSMUSG00000027406	51.7714	18	ENSMUSG00000027406.13_130279317_130284434_1	cluster3	4.05622e-05	0.123309	Idh3b
ENSMUSG00000030058	37.8003	10	ENSMUSG00000030058.17_87887928_87912530_3	cluster2	4.11121e-05	0.124981	Copg1
ENSMUSG00000006932	29.8736	6	ENSMUSG00000006932.17_120955457_120960506_1	cluster5	4.15436e-05	0.126292	Ctnnb1
ENSMUSG00000026466	41.4209	12	ENSMUST00000141980.1	cluster5	4.16644e-05	0.12666	Tor1aip1
ENSMUSG00000028214	41.369	12	ENSMUSG00000028214.13_11704457_11706451_1	cluster5	4.25074e-05	0.129222	Gem
ENSMUSG00000047832	29.8143	6	ENSMUST00000062092.6	cluster0	4.26351e-05	0.129611	Cdca4
ENSMUSG00000106106	29.7767	6	ENSMUSG00000106106.2_39846465_39848035_15	cluster1	4.33421e-05	0.13176	CT010467.1
ENSMUSG00000061353	20.0905	2	ENSMUST00000073043.4	cluster0	4.3391e-05	0.131909	Cxcl12
ENSMUSG00000006728	29.7734	6	ENSMUSG00000006728.12_127063616_127067297_1	cluster4	4.3405e-05	0.131951	Cdk4
ENSMUSG00000033953	27.5934	5	ENSMUSG00000033953.10_17159263_17200375_1	cluster4	4.37018e-05	0.132853	Ppp3r1
ENSMUSG00000063406	29.7553	6	ENSMUST00000119784.1	cluster1	4.37496e-05	0.132999	Tmed5
ENSMUSG00000028832	41.2903	12	ENSMUSG00000028832.11_134468364_134473843_1	cluster5	4.38168e-05	0.133203	Stmn1
ENSMUSG00000029407	33.8007	8	ENSMUSG00000029407.10_92137966_92184059_1	cluster4	4.41466e-05	0.134206	Uso1
ENSMUSG00000032228	22.8129	3	ENSMUSG00000032228.16_71858587_72111871_1	cluster3	4.41765e-05	0.134297	Tcf12
ENSMUSG00000027523	41.2334	12	ENSMUSG00000027523.20_174327757_174346637_2	cluster6	4.47889e-05	0.136158	Gnas
ENSMUSG00000026718	25.2314	4	ENSMUSG00000026718.17_14134419_14147540_1	cluster0	4.5197e-05	0.137399	Stam
ENSMUSG00000030557	46.4317	15	ENSMUST00000107476.7	cluster3	4.53859e-05	0.137973	Mef2a
ENSMUSG00000047187	41.1799	12	ENSMUSG00000047187.9_8535644_8607778_1	cluster2	4.57232e-05	0.138999	Rab2a
ENSMUSG00000020211	41.1769	12	ENSMUSG00000020211.15_80798732_80804924_2	cluster2	4.5775e-05	0.139156	Sf3a2
ENSMUSG00000030689	37.53	10	ENSMUSG00000030689.15_126852160_126861848_1	cluster2	4.58072e-05	0.139254	Ino80e
ENSMUSG00000026475	25.1697	4	ENSMUSG00000026475.7_153741799_153745468_1	cluster2	4.65075e-05	0.141383	Rgs16
ENSMUSG00000021193	33.6613	8	ENSMUSG00000021193.10_6548159_6553987_1	cluster1	4.67869e-05	0.142232	Pitrm1
ENSMUSG00000032435	41.0956	12	ENSMUSG00000032435.9_114688790_114724302_2	cluster4	4.72314e-05	0.143583	Dync1li1
ENSMUSG00000005609	19.8826	2	ENSMUST00000005749.5	cluster2	4.8145e-05	0.146361	Ctr9
ENSMUSG00000027777	46.27	15	ENSMUSG00000027777.15_68494208_68598163_1	cluster5	4.81609e-05	0.146409	Schip1
ENSMUSG00000052151	41.0402	12	ENSMUST00000163602.8	cluster3	4.82499e-05	0.14668	Plpp2
ENSMUSG00000031796	29.525	6	ENSMUST00000212684.1	cluster2	4.8382e-05	0.147081	Cfap20
ENSMUSG00000020773	40.9985	12	ENSMUST00000141531.7	cluster4	4.90306e-05	0.149053	Trim47
ENSMUSG00000073155	27.308	5	ENSMUST00000136110.1	cluster6	4.96805e-05	0.151029	1810058I24Rik
ENSMUSG00000020889	25.0235	4	ENSMUSG00000020889.11_98767932_98770236_1	cluster0	4.97665e-05	0.15129	Nr1d1
ENSMUSG00000040174	35.378	9	ENSMUSG00000040174.14_93980637_94010735_4	cluster5	5.10952e-05	0.155329	Alkbh3
ENSMUSG00000040857	51.0637	18	ENSMUSG00000040857.15_25243328_25250732_7	cluster0	5.20386e-05	0.158197	Erf
ENSMUSG00000036934	29.3371	6	ENSMUST00000209355.1	cluster3	5.25191e-05	0.159658	4921524J17Rik
ENSMUSG00000026739	24.907	4	ENSMUSG00000026739.13_18677280_18686629_1	cluster6	5.2522e-05	0.159667	Bmi1
ENSMUSG00000048930	27.1548	5	ENSMUSG00000048930.12_113366655_113377517_2	cluster1	5.32159e-05	0.161776	Tada3
ENSMUSG00000040859	22.4241	3	ENSMUSG00000040859.14_129461684_129488498_2	cluster2	5.32315e-05	0.161824	Bsdc1
ENSMUSG00000024646	29.2914	6	ENSMUST00000159846.1	cluster2	5.35781e-05	0.162877	Cyb5a
ENSMUSG00000029661	40.7499	12	ENSMUST00000031668.9	cluster2	5.39492e-05	0.164005	Col1a2
ENSMUSG00000027808	29.2437	6	ENSMUSG00000027808.8_58521978_58525753_5	cluster6	5.47055e-05	0.166305	Serp1
ENSMUSG00000079478	29.1965	6	ENSMUST00000159693.1	cluster2	5.58434e-05	0.169764	Znrd2
ENSMUSG00000074182	24.7524	4	ENSMUST00000098534.8	cluster6	5.64168e-05	0.171507	Znhit6
ENSMUSG00000023944	29.1384	6	ENSMUSG00000023944.14_45570445_45573271_2	cluster6	5.72743e-05	0.174114	Hsp90ab1
ENSMUSG00000019471	40.5842	12	ENSMUSG00000019471.10_21139432_21149942_5	cluster5	5.74922e-05	0.174776	Cdc37
ENSMUSG00000055681	29.1297	6	ENSMUSG00000055681.14_70302773_70312990_21	cluster0	5.74939e-05	0.174782	Cope
ENSMUSG00000063200	40.5527	12	ENSMUSG00000063200.4_43398635_43402861_1	cluster2	5.81915e-05	0.176902	Nol7
ENSMUSG00000031729	29.0884	6	ENSMUSG00000031729.6_109671329_109693280_9	cluster1	5.85364e-05	0.177951	Ist1
ENSMUSG00000028099	33.1033	8	ENSMUST00000154679.7	cluster0	5.90047e-05	0.179374	Polr3c
ENSMUSG00000026020	50.6881	18	ENSMUSG00000026020.9_59684985_59701685_1	cluster5	5.93628e-05	0.180463	Nop58
ENSMUSG00000044477	19.4541	2	ENSMUST00000226421.2	cluster2	5.96495e-05	0.181334	Zfand3
ENSMUSG00000030224	40.4871	12	ENSMUSG00000030224.10_137735078_137751089_2	cluster1	5.96751e-05	0.181412	Strap
ENSMUSG00000030034	19.4422	2	ENSMUSG00000030034.11_83121765_83125128_3	cluster6	6.00043e-05	0.182413	Ino80b
ENSMUSG00000042675	28.9984	6	ENSMUST00000106357.7	cluster2	6.08804e-05	0.185076	Ypel3
ENSMUSG00000002107	19.4102	2	ENSMUST00000182706.7	cluster3	6.09713e-05	0.185353	Celf2
ENSMUSG00000028221	50.5925	18	ENSMUSG00000028221.3_14864326_14915260_2	cluster4	6.13836e-05	0.186606	Pip4p2
ENSMUSG00000003824	22.1193	3	ENSMUST00000003922.5	cluster5	6.16081e-05	0.187289	Syce2
ENSMUSG00000041845	22.1175	3	ENSMUSG00000041845.11_4425667_4439443_1	cluster2	6.16603e-05	0.187447	Rhod
ENSMUSG00000029304	40.3672	12	ENSMUSG00000029304.14_104435118_104441050_3	cluster1	6.24813e-05	0.189943	Spp1
ENSMUSG00000046711	28.9079	6	ENSMUST00000232265.1	cluster5	6.33266e-05	0.192513	Hmga1
ENSMUSG00000032187	26.7568	5	ENSMUSG00000032187.16_21642514_21703366_1	cluster1	6.36116e-05	0.193379	Smarca4
ENSMUSG00000004096	28.8892	6	ENSMUST00000213913.1	cluster1	6.38467e-05	0.194094	Cwc15
ENSMUSG00000033909	24.4681	4	ENSMUST00000151433.1	cluster1	6.43448e-05	0.195608	Usp36
ENSMUSG00000001211	24.451	4	ENSMUSG00000001211.15_78271563_78352329_1	cluster3	6.48541e-05	0.197156	Agpat3
ENSMUSG00000044533	28.833	6	ENSMUST00000054289.12	cluster1	6.54263e-05	0.198896	Rps2
ENSMUSG00000009927	28.8325	6	ENSMUST00000216867.1	cluster4	6.54411e-05	0.198941	Rps25
ENSMUSG00000052298	24.3889	4	ENSMUSG00000052298.12_54717456_54787656_4	cluster3	6.67431e-05	0.202899	Cdc42se2
ENSMUSG00000024063	28.7747	6	ENSMUSG00000024063.13_72918305_72939897_2	cluster0	6.71096e-05	0.204013	Lbh
ENSMUSG00000021807	28.7096	6	ENSMUSG00000021807.6_19811921_19823824_5	cluster3	6.90387e-05	0.209878	Rtraf
ENSMUSG00000038429	21.867	3	ENSMUSG00000038429.10_124815038_124820434_1	cluster4	6.9524e-05	0.211353	Usp5
ENSMUSG00000009207	24.2806	4	ENSMUST00000111993.8	cluster3	7.01678e-05	0.21331	Lnpk
ENSMUSG00000027968	45.2302	15	ENSMUSG00000027968.11_127536714_127552891_1	cluster1	7.04241e-05	0.214089	Larp7
ENSMUSG00000002365	28.6629	6	ENSMUSG00000002365.10_5902431_5931034_1	cluster3	7.04563e-05	0.214187	Snx9
ENSMUSG00000022400	39.9857	12	ENSMUST00000230062.1	cluster3	7.23018e-05	0.219797	Rbx1
ENSMUSG00000006058	28.5915	6	ENSMUST00000107700.3	cluster5	7.26777e-05	0.22094	Snf8
ENSMUSG00000001440	39.9463	12	ENSMUSG00000001440.5_97161537_97166788_1	cluster0	7.33991e-05	0.223133	Kpnb1
ENSMUSG00000036427	50.0796	18	ENSMUSG00000036427.5_34202159_34229886_1	cluster0	7.34191e-05	0.223194	Gpi1
ENSMUSG00000029713	50.0548	18	ENSMUSG00000029713.15_137528131_137531058_2	cluster6	7.40553e-05	0.225128	Gnb2
ENSMUSG00000058291	18.9935	2	ENSMUST00000110905.8	cluster3	7.50966e-05	0.228294	Zfp68
ENSMUSG00000022681	36.2604	10	ENSMUSG00000022681.15_13819344_13835263_3	cluster5	7.59274e-05	0.230819	Ntan1
ENSMUSG00000024369	32.493	8	ENSMUST00000097343.10	cluster5	7.59818e-05	0.230985	Nelfe
ENSMUSG00000074457	39.8457	12	ENSMUST00000098910.2	cluster5	7.6273e-05	0.23187	S100a16
ENSMUSG00000008035	49.9531	18	ENSMUSG00000008035.12_10717468_10719693_1	cluster2	7.67237e-05	0.23324	Mid1ip1
ENSMUSG00000056820	39.7716	12	ENSMUST00000212603.1	cluster2	7.84612e-05	0.238522	Tsnax
ENSMUSG00000026603	26.2157	5	ENSMUSG00000026603.13_189880492_189922301_5	cluster5	8.10375e-05	0.246354	Smyd2
ENSMUSG00000012848	28.3282	6	ENSMUST00000108539.7	cluster6	8.14896e-05	0.247729	Rps5
ENSMUSG00000056758	36.0768	10	ENSMUST00000159310.1	cluster5	8.16557e-05	0.248233	Hmga2
ENSMUSG00000068856	28.3142	6	ENSMUSG00000068856.3_96172747_96177389_1	cluster2	8.19861e-05	0.249238	Sf3b4
ENSMUSG00000026496	34.2092	9	ENSMUSG00000026496.11_180568929_180580575_1	cluster2	8.20864e-05	0.249543	Parp1
ENSMUSG00000031590	28.2991	6	ENSMUSG00000031590.8_41409287_41417088_1	cluster2	8.25253e-05	0.250877	Frg1
ENSMUSG00000032112	28.2864	6	ENSMUST00000034623.7	cluster0	8.29804e-05	0.25226	Trappc4
ENSMUSG00000025326	32.2456	8	ENSMUST00000200758.3	cluster4	8.41638e-05	0.255858	Ube3a
ENSMUSG00000019943	49.678	18	ENSMUSG00000019943.10_98915152_98994722_2	cluster3	8.4425e-05	0.256652	Atp2b1
ENSMUSG00000021248	39.5447	12	ENSMUST00000222529.1	cluster3	8.555e-05	0.260072	Tmed10
ENSMUSG00000020027	35.9328	10	ENSMUSG00000020027.18_95387807_95416857_1	cluster1	8.64433e-05	0.262788	Socs2
ENSMUSG00000040813	35.9284	10	ENSMUST00000169068.7	cluster4	8.65953e-05	0.26325	Tex264
ENSMUSG00000034566	49.5953	18	ENSMUSG00000034566.10_115415689_115419962_9	cluster1	8.68823e-05	0.264122	Atp5h
ENSMUSG00000051855	39.5004	12	ENSMUSG00000051855.15_30741899_30748462_1	cluster5	8.70078e-05	0.264504	Mest
ENSMUSG00000019773	28.172	6	ENSMUSG00000019773.7_5799160_5805423_3	cluster5	8.72064e-05	0.265108	Fbxo5
ENSMUSG00000073002	21.3844	3	ENSMUST00000206154.1	cluster0	8.75948e-05	0.266288	Vamp5
ENSMUSG00000024845	35.8921	10	ENSMUST00000148807.8	cluster4	8.78457e-05	0.267051	Tmem134
ENSMUSG00000026857	35.8906	10	ENSMUST00000128509.7	cluster6	8.78985e-05	0.267212	Ntmt1
ENSMUSG00000017837	28.1474	6	ENSMUSG00000017837.12_100619244_100621151_1	cluster2	8.81427e-05	0.267954	Nkiras2
ENSMUSG00000021546	28.134	6	ENSMUST00000043269.13	cluster3	8.86571e-05	0.269518	Hnrnpk
ENSMUSG00000029463	28.0677	6	ENSMUSG00000029463.5_122364580_122372364_1	cluster1	9.12457e-05	0.277387	Fam216a
ENSMUSG00000027195	28.064	6	ENSMUST00000145967.7	cluster0	9.13905e-05	0.277827	Hsd17b12
ENSMUSG00000029467	39.3708	12	ENSMUSG00000029467.15_122453514_122461759_1	cluster1	9.14051e-05	0.277871	Atp2a2
ENSMUSG00000002981	39.3667	12	ENSMUSG00000002981.10_19633249_19665030_2	cluster5	9.15497e-05	0.278311	Clptm1
ENSMUSG00000018677	28.0564	6	ENSMUSG00000018677.9_102403145_102407487_4	cluster4	9.16913e-05	0.278742	Slc25a39
ENSMUSG00000008384	28.0522	6	ENSMUST00000135881.1	cluster5	9.18608e-05	0.279257	Sertad1
ENSMUSG00000024096	44.4909	15	ENSMUST00000166543.9	cluster3	9.20972e-05	0.279975	Ralbp1
ENSMUSG00000028826	28.0341	6	ENSMUSG00000028826.14_134811194_134853317_4	cluster0	9.25836e-05	0.281454	Maco1
ENSMUSG00000021910	31.9827	8	ENSMUSG00000021910.15_31170930_31177448_1	cluster2	9.38099e-05	0.285182	Nisch
ENSMUSG00000025758	18.4644	2	ENSMUSG00000025758.10_40805836_40816883_1	cluster5	9.784e-05	0.297434	Plk4
ENSMUSG00000042210	23.5555	4	ENSMUSG00000042210.17_106440051_106447678_5	cluster2	9.80499e-05	0.298072	Abhd14a
ENSMUSG00000000435	35.6055	10	ENSMUSG00000000435.1_107482908_107486134_3	cluster5	9.83773e-05	0.299067	Myf5
ENSMUSG00000039745	23.5378	4	ENSMUSG00000039745.8_49759115_49773992_2	cluster2	9.8853e-05	0.300513	Htatip2
ENSMUSG00000030978	25.7704	5	ENSMUSG00000030978.10_102456470_102468923_1	cluster3	9.88651e-05	0.30055	Rrm1
ENSMUSG00000034640	27.8708	6	ENSMUSG00000034640.9_65528460_65532535_1	cluster4	9.93736e-05	0.302096	Tiparp
ENSMUSG00000022193	27.8686	6	ENSMUSG00000022193.7_54611609_54618014_1	cluster1	9.94695e-05	0.302387	Psmb5
ENSMUSG00000037029	25.6989	5	ENSMUSG00000037029.8_30160492_30169727_2	cluster5	0.000102071	0.310297	Zfp146
ENSMUSG00000031157	23.4666	4	ENSMUST00000033497.8	cluster1	0.000102149	0.310531	Pqbp1
ENSMUSG00000059436	27.7881	6	ENSMUST00000082136.6	cluster0	0.000102999	0.313117	Max
ENSMUSG00000001472	39.029	12	ENSMUST00000108840.3	cluster5	0.000104084	0.316416	Tcf25
ENSMUSG00000079553	20.9832	3	ENSMUSG00000079553.11_33875668_33890596_3	cluster3	0.000106127	0.322625	Kifc1
ENSMUSG00000004040	27.7076	6	ENSMUST00000103114.7	cluster0	0.000106654	0.324228	Stat3
ENSMUSG00000004771	27.6876	6	ENSMUST00000167569.7	cluster2	0.000107581	0.327047	Rab11a
ENSMUSG00000022131	23.3496	4	ENSMUSG00000022131.3_118137158_118163261_2	cluster0	0.000107804	0.327724	Gpr180
ENSMUSG00000079614	27.6656	6	ENSMUST00000237700.1	cluster5	0.000108614	0.330187	Seh1l
ENSMUSG00000008348	38.9091	12	ENSMUSG00000008348.9_125385977_125388265_37	cluster6	0.000108925	0.331133	Ubc
ENSMUSG00000017721	27.6447	6	ENSMUSG00000017721.15_164497546_164508301_7	cluster0	0.0001096	0.333184	Pigt
ENSMUSG00000016257	38.8739	12	ENSMUST00000117442.7	cluster1	0.000110386	0.335575	Prelid3b
ENSMUSG00000022641	27.6266	6	ENSMUSG00000022641.15_50225215_50432390_4	cluster3	0.000110463	0.335808	Bbx
ENSMUSG00000030536	43.9527	15	ENSMUSG00000030536.10_80736380_80803265_1	cluster0	0.000111857	0.340044	Iqgap1
ENSMUSG00000021959	18.183	2	ENSMUSG00000021959.16_57689662_57697346_1	cluster3	0.000112616	0.342354	Lats2
ENSMUSG00000030082	27.5518	6	ENSMUSG00000030082.14_88503605_88507289_1	cluster3	0.000114093	0.346843	Sec61a1
ENSMUSG00000036748	38.7794	12	ENSMUST00000235977.1	cluster2	0.00011441	0.347806	Cuedc2
ENSMUSG00000035632	18.1385	2	ENSMUSG00000035632.16_3645268_3661100_4	cluster5	0.000115155	0.350072	Cnot3
ENSMUSG00000022336	48.7748	18	ENSMUSG00000022336.3_43250174_43282719_3	cluster2	0.000115388	0.350779	Eif3e
ENSMUSG00000030697	38.7439	12	ENSMUST00000206570.1	cluster0	0.00011596	0.352518	Ppp4c
ENSMUSG00000036503	18.0914	2	ENSMUST00000041826.13	cluster3	0.0001179	0.358415	Rnf13
ENSMUSG00000041431	48.7075	18	ENSMUST00000091295.13	cluster5	0.000118094	0.359006	Ccnb1
ENSMUSG00000029860	48.7053	18	ENSMUSG00000029860.16_42350071_42358445_1	cluster5	0.000118182	0.359273	Zyx
ENSMUSG00000003420	20.7459	3	ENSMUSG00000003420.8_45093064_45103766_2	cluster6	0.000118873	0.361375	Fcgrt
ENSMUSG00000041028	38.6638	12	ENSMUSG00000041028.16_37120490_37125206_1	cluster6	0.000119529	0.36337	Ghitm
ENSMUSG00000018340	27.4209	6	ENSMUST00000102727.2	cluster1	0.000120742	0.367055	Anxa6
ENSMUSG00000021218	38.625	12	ENSMUSG00000021218.10_3538130_3566055_1	cluster1	0.000121296	0.368739	Gdi2
ENSMUSG00000021493	27.4053	6	ENSMUST00000069968.12	cluster1	0.000121558	0.369536	Pdlim7
ENSMUSG00000032253	20.6865	3	ENSMUSG00000032253.13_82900656_82975426_5	cluster5	0.000122299	0.371789	Phip
ENSMUSG00000071660	23.066	4	ENSMUST00000088092.5	cluster4	0.00012284	0.373432	Ttc9c
ENSMUSG00000078713	27.3586	6	ENSMUST00000107808.2	cluster3	0.000124036	0.377069	Tomm5
ENSMUSG00000061479	38.565	12	ENSMUST00000163311.8	cluster1	0.000124079	0.377201	Snrpa
ENSMUSG00000025609	17.9788	2	ENSMUST00000026699.14	cluster5	0.000124727	0.379171	Mkln1
ENSMUSG00000006445	25.2351	5	ENSMUSG00000006445.3_141322652_141329384_1	cluster2	0.0001255	0.38152	Epha2
ENSMUSG00000031841	38.5229	12	ENSMUST00000142551.7	cluster3	0.000126071	0.383257	Cdh13
ENSMUSG00000035443	34.9719	10	ENSMUSG00000035443.10_26999710_27007332_8	cluster4	0.000126251	0.383804	Thyn1
ENSMUSG00000021595	38.5167	12	ENSMUSG00000021595.18_69612049_69634334_3	cluster6	0.00012637	0.384163	Nsun2
ENSMUSG00000029213	38.5029	12	ENSMUSG00000029213.11_72159261_72168156_3	cluster2	0.000127031	0.386173	Commd8
ENSMUSG00000008604	27.2969	6	ENSMUSG00000008604.11_88564123_88569725_1	cluster4	0.000127388	0.38726	Ubqln4
ENSMUSG00000039883	38.475	12	ENSMUSG00000039883.5_21543563_21575904_2	cluster5	0.000128374	0.390258	Lrrc17
ENSMUSG00000032965	31.2189	8	ENSMUSG00000032965.11_49699233_49763914_1	cluster3	0.000128441	0.390462	Ift57
ENSMUSG00000067365	27.2575	6	ENSMUST00000119047.7	cluster6	0.000129574	0.393905	Tmem128
ENSMUSG00000032526	25.1399	5	ENSMUST00000214535.1	cluster3	0.000130929	0.398025	Ss18l2
ENSMUSG00000027285	17.874	2	ENSMUST00000124187.7	cluster5	0.000131436	0.399565	Haus2
ENSMUSG00000027171	22.9118	4	ENSMUSG00000027171.10_104827228_104849493_1	cluster4	0.000131867	0.400874	Prrg4
ENSMUSG00000021930	17.8295	2	ENSMUSG00000021930.14_61533881_61540218_1	cluster2	0.000134395	0.408562	Spryd7
ENSMUSG00000020152	27.1485	6	ENSMUSG00000020152.7_20062604_20112887_2	cluster3	0.000135816	0.412881	Actr2
ENSMUSG00000006599	38.3201	12	ENSMUSG00000006599.13_46803817_46823800_1	cluster6	0.00013611	0.413776	Gtf2h1
ENSMUSG00000054808	38.2971	12	ENSMUSG00000054808.15_28893248_28962230_2	cluster1	0.000137295	0.417376	Actn4
ENSMUSG00000050043	25.0291	5	ENSMUST00000111664.7	cluster2	0.000137546	0.418139	Tmx2
ENSMUSG00000027981	25.0041	5	ENSMUST00000127068.1	cluster1	0.000139077	0.422794	Rnpc3
ENSMUSG00000015291	20.4132	3	ENSMUST00000015435.10	cluster1	0.000139355	0.423639	Gdi1
ENSMUSG00000055065	22.7817	4	ENSMUSG00000055065.7_79537516_79546741_1	cluster0	0.000139998	0.425593	Ddx17
ENSMUSG00000027248	48.2098	18	ENSMUSG00000027248.13_121413883_121437652_3	cluster0	0.000140122	0.425971	Pdia3
ENSMUSG00000023952	17.6961	2	ENSMUST00000024748.13	cluster1	0.000143661	0.43673	Gtpbp2
ENSMUSG00000021576	26.9835	6	ENSMUSG00000021576.6_74303517_74317284_2	cluster5	0.000145843	0.443364	Pdcd6
ENSMUSG00000015023	26.9447	6	ENSMUSG00000015023.7_110974554_110980634_1	cluster0	0.0001483	0.450833	Ddx19a
ENSMUSG00000022360	32.6902	9	ENSMUSG00000022360.8_58117293_58135084_1	cluster0	0.000151189	0.459615	Atad2
ENSMUSG00000026253	20.2213	3	ENSMUSG00000026253.14_87205810_87211633_2	cluster5	0.000152726	0.464287	Chrng
ENSMUSG00000028029	26.8692	6	ENSMUSG00000028029.11_132671783_132683850_1	cluster1	0.000153213	0.465767	Aimp1
ENSMUSG00000051747	30.7747	8	ENSMUSG00000051747.15_76967105_76982548_1	cluster2	0.000154081	0.468406	Ttn
ENSMUSG00000028975	24.7554	5	ENSMUSG00000028975.16_148960535_149099820_2	cluster0	0.000155333	0.472213	Pex14
ENSMUSG00000025907	17.4947	2	ENSMUST00000162257.7	cluster1	0.000158884	0.483009	Rb1cc1
ENSMUSG00000004947	17.4504	2	ENSMUST00000111145.9	cluster1	0.000162442	0.493823	Dtx2
ENSMUSG00000079677	30.6364	8	ENSMUST00000217150.1	cluster0	0.000163046	0.495661	Fdx2
ENSMUSG00000060739	37.8275	12	ENSMUSG00000060739.8_97130331_97133718_1	cluster4	0.000163856	0.498122	Nsa2
ENSMUSG00000025155	20.0694	3	ENSMUSG00000025155.15_120789202_120796395_12	cluster5	0.00016421	0.499199	Dus1l
ENSMUSG00000020015	20.055	3	ENSMUSG00000020015.10_93160875_93210287_1	cluster1	0.000165348	0.502658	Cdk17
ENSMUSG00000029178	22.4188	4	ENSMUSG00000029178.14_64803577_64830128_1	cluster6	0.000165388	0.502779	Klf3
ENSMUSG00000000827	47.7156	18	ENSMUST00000108800.7	cluster5	0.000165932	0.504433	Tpd52l2
ENSMUSG00000039849	34.2544	10	ENSMUST00000041643.4	cluster6	0.000167238	0.508404	Pcif1
ENSMUSG00000033918	26.615	6	ENSMUST00000136252.7	cluster1	0.000170942	0.519662	Parl
ENSMUSG00000022108	37.7057	12	ENSMUST00000226722.1	cluster2	0.000171527	0.521443	Itm2b
ENSMUSG00000000751	24.5288	5	ENSMUSG00000000751.13_75300350_75312791_1	cluster2	0.000171768	0.522174	Rpa1
ENSMUSG00000028233	17.3382	2	ENSMUSG00000028233.6_3574875_3598606_1	cluster0	0.000171818	0.522326	Tgs1
ENSMUSG00000037089	34.171	10	ENSMUSG00000037089.11_45563948_45565448_1	cluster1	0.000172776	0.525239	Slc35b2
ENSMUSG00000030869	26.5895	6	ENSMUST00000033157.9	cluster2	0.000172828	0.525397	Ndufab1
ENSMUSG00000029376	17.3227	2	ENSMUST00000071652.5	cluster3	0.000173154	0.526389	Mthfd2l
ENSMUSG00000021890	24.508	5	ENSMUST00000228952.1	cluster1	0.000173357	0.527004	Eaf1
ENSMUSG00000026021	47.5717	18	ENSMUSG00000026021.15_59639434_59671087_1	cluster3	0.000174283	0.529821	Sumo1
ENSMUSG00000002129	22.2914	4	ENSMUSG00000002129.11_4160355_4180618_2	cluster2	0.00017535	0.533063	Sf3a1
ENSMUSG00000051367	37.6235	12	ENSMUSG00000051367.8_73042911_73046712_1	cluster0	0.000176901	0.537778	Six1
ENSMUSG00000016833	24.4392	5	ENSMUST00000112898.7	cluster5	0.00017873	0.543339	Mrps18c
ENSMUSG00000032324	26.5112	6	ENSMUSG00000032324.11_56135884_56161057_2	cluster5	0.000178747	0.543391	Tspan3
ENSMUSG00000047407	37.5495	12	ENSMUSG00000047407.17_70844211_70851207_1	cluster5	0.000181881	0.552919	Tgif1
ENSMUSG00000019179	37.5191	12	ENSMUSG00000019179.10_135778636_135790391_1	cluster1	0.000183969	0.559264	Mdh2
ENSMUSG00000035372	26.4179	6	ENSMUST00000237955.1	cluster0	0.000186063	0.565631	1810055G02Rik
ENSMUSG00000006356	37.4539	12	ENSMUST00000200380.4	cluster2	0.00018852	0.573101	Crip2
ENSMUSG00000013698	37.411	12	ENSMUST00000111247.7	cluster0	0.000191574	0.582386	Pea15a
ENSMUSG00000005625	26.3446	6	ENSMUSG00000005625.15_95031624_95042563_1	cluster6	0.000192026	0.583758	Psmd4
ENSMUSG00000035890	26.3404	6	ENSMUSG00000035890.9_79758767_79766910_4	cluster2	0.000192366	0.584792	Rnf126
ENSMUSG00000031605	26.3398	6	ENSMUST00000034017.8	cluster2	0.000192422	0.584962	Klhl2
ENSMUSG00000020402	37.3505	12	ENSMUSG00000020402.11_52361135_52389397_1	cluster0	0.000195966	0.595737	Vdac1
ENSMUSG00000057363	37.337	12	ENSMUSG00000057363.12_43749879_43827764_4	cluster0	0.000196956	0.598747	Uxs1
ENSMUSG00000062997	26.2702	6	ENSMUST00000152441.1	cluster1	0.000198257	0.602701	Rpl35
ENSMUSG00000003660	22.0171	4	ENSMUSG00000003660.10_127208399_127219321_1	cluster0	0.000198853	0.604512	Snrnp200
ENSMUSG00000042208	17.0024	2	ENSMUSG00000042208.15_23614220_23633631_1	cluster0	0.000203228	0.617814	0610010F05Rik
ENSMUSG00000007338	26.2005	6	ENSMUST00000235520.1	cluster0	0.000204283	0.621019	Mrpl49
ENSMUSG00000028437	26.1904	6	ENSMUSG00000028437.14_41349048_41389766_8	cluster2	0.000205177	0.623738	Ubap1
ENSMUSG00000021417	47.0534	18	ENSMUST00000220713.1	cluster5	0.000207882	0.63196	Eci2
ENSMUSG00000024384	24.0791	5	ENSMUSG00000024384.4_32067741_32084237_1	cluster3	0.000209643	0.637315	Iws1
ENSMUSG00000026875	26.1264	6	ENSMUSG00000026875.14_34943258_34958165_1	cluster5	0.000210888	0.641098	Traf1
ENSMUSG00000020122	21.8787	4	ENSMUST00000102884.9	cluster2	0.000211878	0.644109	Egfr
ENSMUSG00000046768	46.977	18	ENSMUSG00000046768.13_75308322_75311670_1	cluster5	0.000213342	0.64856	Rhoj
ENSMUSG00000026031	16.9015	2	ENSMUST00000140940.7	cluster0	0.000213738	0.649765	Cflar
ENSMUSG00000024797	21.7523	4	ENSMUST00000025711.12	cluster0	0.000224499	0.682477	Vps51
ENSMUSG00000001436	23.9181	5	ENSMUSG00000001436.15_77033319_77050431_1	cluster0	0.000225127	0.684387	Slc19a1
ENSMUSG00000021891	25.9311	6	ENSMUST00000228181.1	cluster3	0.000229316	0.69712	Mettl6
ENSMUSG00000079215	21.6882	4	ENSMUST00000134473.1	cluster3	0.000231192	0.702825	Zfp664
ENSMUSG00000020561	23.8338	5	ENSMUSG00000020561.8_33429635_33438014_1	cluster3	0.000233673	0.710367	Twistnb
ENSMUSG00000038034	25.8457	6	ENSMUSG00000038034.15_172312367_172319835_3	cluster1	0.000237867	0.723116	Igsf8
ENSMUSG00000075705	25.8349	6	ENSMUST00000101800.5	cluster1	0.000238976	0.726487	Msrb1
ENSMUSG00000006005	36.8171	12	ENSMUSG00000006005.18_150392838_150410067_1	cluster6	0.000239184	0.727121	Tpr
ENSMUSG00000045312	19.2551	3	ENSMUST00000144838.1	cluster4	0.000242126	0.736064	Lhfpl2
ENSMUSG00000095595	36.778	12	ENSMUSG00000095595.2_55124469_55139010_2	cluster2	0.000242689	0.737775	Fam177a
ENSMUSG00000003992	36.7778	12	ENSMUST00000144659.1	cluster6	0.000242715	0.737853	Ssbp2
ENSMUSG00000072501	25.7816	6	ENSMUSG00000072501.5_66577580_66624057_7	cluster3	0.000244497	0.74327	Phf20l1
ENSMUSG00000026317	16.619	2	ENSMUSG00000026317.7_14888891_14897938_3	cluster5	0.00024617	0.748357	Cln8
ENSMUSG00000024456	16.6099	2	ENSMUSG00000024456.16_37895855_37935384_1	cluster2	0.000247287	0.751753	Diaph1
ENSMUSG00000026083	25.7396	6	ENSMUSG00000026083.12_37998129_38022197_1	cluster6	0.000248926	0.756735	Eif5b
ENSMUSG00000041278	23.6903	5	ENSMUST00000048578.2	cluster2	0.000248968	0.756863	Ttc1
ENSMUSG00000030002	25.7099	6	ENSMUSG00000030002.15_85949710_85961970_1	cluster1	0.000252115	0.766431	Dusp11
ENSMUSG00000021012	25.682	6	ENSMUST00000110104.9	cluster0	0.00025515	0.775656	Zc3h14
ENSMUSG00000028953	36.6364	12	ENSMUSG00000028953.10_24565345_24577467_4	cluster1	0.000255835	0.77774	Abcf2
ENSMUSG00000031765	36.6177	12	ENSMUSG00000031765.8_94179241_94181322_1	cluster0	0.000257616	0.783153	Mt1
ENSMUSG00000015733	46.4088	18	ENSMUSG00000015733.13_17637110_17666722_2	cluster3	0.000258537	0.785951	Capza2
ENSMUSG00000037894	25.6392	6	ENSMUSG00000037894.13_137864591_137866818_1	cluster1	0.000259862	0.78998	H2az1
ENSMUSG00000042709	36.573	12	ENSMUSG00000042709.15_60400638_60417035_6	cluster3	0.000261939	0.796293	Atpaf2
ENSMUSG00000030512	25.6193	6	ENSMUST00000032723.8	cluster4	0.000262086	0.796741	Snrpa1
ENSMUSG00000029687	31.2886	9	ENSMUST00000081721.12	cluster0	0.000264104	0.802877	Ezh2
ENSMUSG00000028954	16.4782	2	ENSMUST00000068825.7	cluster2	0.000264127	0.802946	Nub1
ENSMUSG00000005378	23.5178	5	ENSMUSG00000005378.17_135052957_135064090_8	cluster4	0.000268681	0.81679	Bud23
ENSMUSG00000014601	16.4424	2	ENSMUSG00000014601.13_107626142_107631700_2	cluster2	0.000268892	0.817432	Strip1
ENSMUSG00000017677	25.5327	6	ENSMUSG00000017677.11_79239388_79254470_1	cluster0	0.00027198	0.82682	Wsb1
ENSMUSG00000026683	19.0004	3	ENSMUST00000111368.7	cluster1	0.000273352	0.83099	Nuf2
ENSMUSG00000031754	25.4833	6	ENSMUSG00000031754.10_94019448_94037011_2	cluster3	0.000277789	0.844479	Nudt21
ENSMUSG00000055720	25.441	6	ENSMUSG00000055720.10_57911008_57929968_1	cluster0	0.000282856	0.859881	Ubl7
ENSMUSG00000040843	25.4277	6	ENSMUSG00000040843.10_165214924_165236926_1	cluster6	0.000284471	0.864792	Tiprl
ENSMUSG00000036208	16.3213	2	ENSMUSG00000036208.13_44724301_44737101_1	cluster2	0.00028567	0.868436	Nepro
ENSMUSG00000021932	21.2112	4	ENSMUSG00000021932.13_62332068_62372508_3	cluster2	0.000287545	0.874138	Rnaseh2b
ENSMUSG00000010608	46.0297	18	ENSMUSG00000010608.15_83668205_83682020_1	cluster5	0.000293725	0.892924	Rbm25
ENSMUSG00000061119	23.2827	5	ENSMUST00000208103.1	cluster2	0.000298041	0.906045	Prcp
ENSMUSG00000022285	25.2584	6	ENSMUSG00000022285.17_36771704_36793568_1	cluster3	0.00030581	0.929663	Ywhaz
ENSMUSG00000028484	30.8327	9	ENSMUST00000030207.14	cluster2	0.000316247	0.96139	Psip1
ENSMUSG00000026701	25.1653	6	ENSMUSG00000026701.15_161241015_161251166_5	cluster4	0.000318203	0.967338	Prdx6
ENSMUSG00000044600	25.1611	6	ENSMUSG00000044600.14_72566946_72571062_1	cluster0	0.000318783	0.969101	Smim7
ENSMUSG00000069020	25.101	6	ENSMUST00000156944.7	cluster2	0.00032706	0.994262	Urm1
ENSMUSG00000055531	35.9708	12	ENSMUST00000176670.7	cluster2	0.000327516	0.995648	Cpsf6
ENSMUSG00000003948	35.9025	12	ENSMUSG00000003948.17_90259829_90278589_1	cluster3	0.000335888	1	Mmd
ENSMUSG00000031628	25.0251	6	ENSMUST00000210534.1	cluster3	0.000337824	1	Casp3
ENSMUSG00000007029	30.6563	9	ENSMUSG00000007029.16_35001051_35016325_2	cluster2	0.00033901	1	Vars
ENSMUSG00000029191	25.0162	6	ENSMUSG00000029191.16_65261852_65279766_1	cluster3	0.000339102	1	Rfc1
ENSMUSG00000006699	35.8734	12	ENSMUSG00000006699.17_137319696_137321750_1	cluster6	0.000339522	1	Cdc42
ENSMUSG00000027519	35.8059	12	ENSMUSG00000027519.10_173659856_173702181_7	cluster5	0.000348102	1	Rab22a
ENSMUSG00000029581	24.9485	6	ENSMUSG00000029581.14_142963684_142973185_1	cluster0	0.000349029	1	Fscn1
ENSMUSG00000058355	24.8958	6	ENSMUST00000080536.7	cluster5	0.000356961	1	Abce1
ENSMUSG00000026926	22.8725	5	ENSMUST00000114093.1	cluster3	0.000357051	1	Pmpca
ENSMUSG00000007783	15.8519	2	ENSMUST00000063761.7	cluster4	0.000361255	1	Cpt1c
ENSMUSG00000032575	24.8418	6	ENSMUSG00000032575.16_106888753_106891932_1	cluster0	0.000365264	1	Manf
ENSMUSG00000016344	24.8373	6	ENSMUST00000146089.7	cluster5	0.000365974	1	Ppdpf
ENSMUSG00000041889	20.6751	4	ENSMUST00000159181.1	cluster2	0.000367268	1	Shisa4
ENSMUSG00000030056	35.6008	12	ENSMUSG00000030056.8_87818697_87838700_3	cluster6	0.000375473	1	Isy1
ENSMUSG00000025374	35.6002	12	ENSMUST00000164199.7	cluster6	0.000375556	1	Nabp2
ENSMUSG00000020290	30.3951	9	ENSMUSG00000020290.14_23256041_23282389_1	cluster0	0.000375705	1	Xpo1
ENSMUSG00000020923	30.3915	9	ENSMUST00000107123.9	cluster3	0.000376243	1	Ubtf
ENSMUSG00000015087	22.7338	5	ENSMUSG00000015087.14_25583018_25608467_1	cluster6	0.000379499	1	Rabl6
ENSMUSG00000072676	24.7492	6	ENSMUST00000100811.5	cluster4	0.000379957	1	Tmem254a
ENSMUSG00000007812	18.3069	3	ENSMUST00000200039.4	cluster0	0.000380173	1	Zfp655
ENSMUSG00000029186	45.2214	18	ENSMUSG00000029186.12_52741606_52769340_3	cluster3	0.000384967	1	Pi4k2b
ENSMUSG00000040152	35.5298	12	ENSMUSG00000040152.8_118125427_118127133_1	cluster2	0.00038544	1	Thbs1
ENSMUSG00000016946	24.6789	6	ENSMUSG00000016946.6_24047734_24069098_1	cluster3	0.000391491	1	Kctd5
ENSMUSG00000038619	18.1954	3	ENSMUST00000058230.12	cluster0	0.00040086	1	Ensa
ENSMUSG00000054455	35.3978	12	ENSMUSG00000054455.5_173737511_173779360_6	cluster6	0.000404639	1	Vapb
ENSMUSG00000031880	24.5374	6	ENSMUSG00000031880.7_104628070_104631327_3	cluster6	0.000415777	1	Rrad
ENSMUSG00000028364	20.4002	4	ENSMUSG00000028364.15_63959785_63993141_1	cluster4	0.000416277	1	Tnc
ENSMUSG00000026817	24.5301	6	ENSMUSG00000026817.14_32629521_32635054_5	cluster4	0.000417075	1	Ak1
ENSMUSG00000020863	35.2699	12	ENSMUSG00000020863.15_94299665_94321926_1	cluster5	0.000424121	1	Luc7l3
ENSMUSG00000032897	24.4388	6	ENSMUSG00000032897.17_120757438_120825698_1	cluster2	0.000433568	1	Nfyc
ENSMUSG00000063506	28.2196	8	ENSMUSG00000063506.14_33250390_33298791_1	cluster6	0.000434244	1	Arhgap22
ENSMUSG00000055932	15.4577	2	ENSMUST00000069718.14	cluster2	0.000439944	1	Fto
ENSMUSG00000022570	22.3671	5	ENSMUST00000023231.6	cluster5	0.000445799	1	Tsta3
ENSMUSG00000009563	24.3711	6	ENSMUST00000156617.7	cluster2	0.000446212	1	Tor2a
ENSMUSG00000022024	24.3593	6	ENSMUSG00000022024.10_79587809_79629755_2	cluster6	0.000448458	1	Sugt1
ENSMUSG00000027533	35.1098	12	ENSMUSG00000027533.10_10012605_10016335_3	cluster1	0.000449814	1	Fabp5
ENSMUSG00000028034	44.7401	18	ENSMUSG00000028034.15_152210482_152232508_1	cluster4	0.000451772	1	Fubp1
ENSMUSG00000052915	24.3381	6	ENSMUST00000141016.1	cluster5	0.00045251	1	Msl1
ENSMUSG00000057278	24.3307	6	ENSMUSG00000057278.8_86371542_86378907_2	cluster4	0.000453925	1	Snrpg
ENSMUSG00000038697	24.3274	6	ENSMUST00000093039.5	cluster2	0.000454574	1	Taf5l
ENSMUSG00000038467	24.3148	6	ENSMUSG00000038467.15_154657018_154691793_1	cluster1	0.000457009	1	Chmp4b
ENSMUSG00000014748	24.3	6	ENSMUSG00000014748.13_83768885_83775790_1	cluster3	0.000459882	1	Tex261
ENSMUSG00000000787	22.2937	5	ENSMUST00000000804.6	cluster0	0.000460383	1	Ddx3x
ENSMUSG00000048285	31.6145	10	ENSMUST00000057859.8	cluster1	0.00046415	1	Frmd6
ENSMUSG00000030980	17.8557	3	ENSMUST00000116280.8	cluster2	0.000471035	1	Knop1
ENSMUSG00000035297	24.2245	6	ENSMUSG00000035297.14_100518443_100547780_1	cluster1	0.000474855	1	Cops4
ENSMUSG00000026238	34.9533	12	ENSMUST00000186255.6	cluster5	0.000476393	1	Ptma
ENSMUSG00000019782	24.2162	6	ENSMUSG00000019782.10_33996561_34019586_4	cluster0	0.000476532	1	Rwdd1
ENSMUSG00000030103	20.0974	4	ENSMUSG00000030103.11_108660629_108666771_2	cluster5	0.000477764	1	Bhlhe40
ENSMUSG00000036078	24.1645	6	ENSMUSG00000036078.16_41738493_41741186_3	cluster6	0.000487084	1	Sigmar1
ENSMUSG00000059552	34.8386	12	ENSMUST00000171247.7	cluster2	0.000496831	1	Trp53
ENSMUSG00000052837	24.1093	6	ENSMUSG00000052837.6_84976910_84978718_2	cluster1	0.000498631	1	Junb
ENSMUSG00000030246	22.0816	5	ENSMUSG00000030246.11_142490249_142507957_1	cluster2	0.000505231	1	Ldhb
ENSMUSG00000022023	31.3767	10	ENSMUSG00000022023.6_79460950_79481021_2	cluster5	0.000508296	1	Wbp4
ENSMUSG00000026641	15.1645	2	ENSMUST00000001284.12	cluster3	0.000509414	1	Usf1
ENSMUSG00000001729	19.9061	4	ENSMUSG00000001729.14_112653821_112658465_1	cluster2	0.000521174	1	Akt1
ENSMUSG00000020496	23.9874	6	ENSMUSG00000020496.9_58932288_58938916_3	cluster5	0.000525063	1	Rnf187
ENSMUSG00000040128	23.9854	6	ENSMUST00000137589.1	cluster5	0.000525499	1	Pnrc1
ENSMUSG00000025066	44.2483	18	ENSMUSG00000025066.10_47731682_47735588_1	cluster4	0.000531576	1	Sfr1
ENSMUSG00000079477	34.6407	12	ENSMUSG00000079477.9_87999443_88045203_1	cluster4	0.000534129	1	Rab7
ENSMUSG00000039244	17.5774	3	ENSMUSG00000039244.10_143301207_143315340_3	cluster3	0.000537534	1	E130309D02Rik
ENSMUSG00000013275	19.806	4	ENSMUSG00000013275.9_131827977_131848865_3	cluster0	0.000545417	1	Slc41a1
ENSMUSG00000027433	23.8593	6	ENSMUST00000028921.5	cluster4	0.000554307	1	Xrn2
ENSMUSG00000038722	23.8286	6	ENSMUST00000160075.1	cluster0	0.00056155	1	Bud31
ENSMUSG00000029918	34.4931	12	ENSMUSG00000029918.9_39802192_39810893_1	cluster2	0.000563706	1	Mrps33
ENSMUSG00000035278	27.5671	8	ENSMUST00000219378.1	cluster0	0.000563956	1	Plekhj1
ENSMUSG00000031352	31.0904	10	ENSMUST00000112115.1	cluster3	0.0005669	1	Hccs
ENSMUSG00000024942	19.6862	4	ENSMUSG00000024942.17_5988545_5991607_2	cluster0	0.00057589	1	Capn1
ENSMUSG00000047879	34.3797	12	ENSMUST00000116669.1	cluster5	0.000587526	1	Usp14
ENSMUSG00000030842	23.7075	6	ENSMUSG00000030842.12_101905978_101911903_4	cluster0	0.00059107	1	Lamtor1
ENSMUSG00000022744	43.9166	18	ENSMUSG00000022744.12_58728023_58734251_3	cluster4	0.000592935	1	Cldnd1
ENSMUSG00000026605	19.6028	4	ENSMUSG00000026605.14_189682435_189688086_1	cluster5	0.000598129	1	Cenpf
ENSMUSG00000014873	23.6031	6	ENSMUST00000125408.7	cluster2	0.000617728	1	Surf2
ENSMUSG00000060992	34.2399	12	ENSMUSG00000060992.9_103272901_103299865_7	cluster2	0.000618206	1	Copz1
ENSMUSG00000024393	23.5881	6	ENSMUSG00000024393.14_35148556_35151142_3	cluster1	0.000621652	1	Prrc2a
ENSMUSG00000047821	17.2679	3	ENSMUST00000055006.11	cluster4	0.000622508	1	Trim16
ENSMUSG00000006442	34.1968	12	ENSMUSG00000006442.10_148591503_148594619_4	cluster6	0.000627985	1	Srm
ENSMUSG00000006585	27.2797	8	ENSMUST00000212967.1	cluster0	0.000632488	1	Cdt1
ENSMUSG00000020831	34.1093	12	ENSMUST00000108578.8	cluster5	0.000648284	1	0610010K14Rik
ENSMUSG00000008668	34.0847	12	ENSMUSG00000008668.15_33951999_33955663_1	cluster4	0.000654101	1	Rps18
ENSMUSG00000006498	34.0659	12	ENSMUSG00000006498.16_79854605_79864434_2	cluster5	0.000658581	1	Ptbp1
ENSMUSG00000034892	23.4358	6	ENSMUSG00000034892.8_69157722_69159089_1	cluster5	0.000662917	1	Rps29
ENSMUSG00000024949	23.4167	6	ENSMUST00000131252.7	cluster0	0.000668279	1	Sf1
ENSMUSG00000052337	34.0213	12	ENSMUSG00000052337.15_71831379_71874930_2	cluster5	0.000669349	1	Immt
ENSMUSG00000039693	17.1054	3	ENSMUSG00000039693.11_48540079_48561577_1	cluster2	0.000672324	1	Msantd3
ENSMUSG00000026260	23.3726	6	ENSMUSG00000026260.12_92439486_92473777_4	cluster1	0.000680818	1	Ndufa10
ENSMUSG00000019920	23.3023	6	ENSMUSG00000019920.18_58418434_58424691_1	cluster4	0.000701316	1	Lims1
ENSMUSG00000004056	33.8923	12	ENSMUST00000108344.8	cluster6	0.000701417	1	Akt2
ENSMUSG00000020592	23.2976	6	ENSMUSG00000020592.14_8787112_8793064_1	cluster5	0.000702705	1	Sdc1
ENSMUSG00000015932	33.8741	12	ENSMUSG00000015932.8_143915549_143943324_6	cluster0	0.000706061	1	Dstn
ENSMUSG00000028800	23.2648	6	ENSMUSG00000028800.15_129516104_129542691_1	cluster2	0.00071247	1	Hdac1
ENSMUSG00000022860	14.4883	2	ENSMUSG00000022860.15_78930948_78951031_1	cluster0	0.00071433	1	Chodl
ENSMUSG00000046032	16.9743	3	ENSMUST00000120389.7	cluster4	0.000715402	1	Snx12
ENSMUSG00000031634	19.1913	4	ENSMUSG00000031634.13_45959464_45996860_1	cluster0	0.000720766	1	Ufsp2
ENSMUSG00000031715	23.2296	6	ENSMUSG00000031715.14_80699947_80727678_1	cluster3	0.000723125	1	Smarca5
ENSMUSG00000001089	21.2569	5	ENSMUSG00000001089.14_136469761_136541069_2	cluster5	0.000724327	1	Luzp1
ENSMUSG00000026111	23.2003	6	ENSMUST00000114925.9	cluster6	0.000732084	1	Unc50
ENSMUSG00000003072	33.7722	12	ENSMUST00000105366.1	cluster1	0.000732635	1	Atp5d
ENSMUSG00000021500	26.9073	8	ENSMUST00000172272.7	cluster4	0.000733522	1	Ddx46
ENSMUSG00000001964	23.1835	6	ENSMUST00000088313.4	cluster5	0.000737301	1	Emd
ENSMUSG00000015357	21.1978	5	ENSMUST00000113824.7	cluster6	0.000743231	1	Clpx
ENSMUSG00000005299	23.1556	6	ENSMUSG00000005299.6_33742319_33782717_1	cluster3	0.000745991	1	Letm1
ENSMUSG00000025228	23.1544	6	ENSMUSG00000025228.5_46376814_46395741_1	cluster5	0.000746382	1	Actr1a
ENSMUSG00000053012	23.1449	6	ENSMUST00000080949.7	cluster0	0.000749374	1	Krcc1
ENSMUSG00000047989	19.0973	4	ENSMUSG00000047989.11_24104757_24112065_1	cluster2	0.000752091	1	Ino80c
ENSMUSG00000020485	23.1169	6	ENSMUSG00000020485.14_87742121_87744235_1	cluster3	0.000758256	1	Supt4a
ENSMUSG00000041781	14.3528	2	ENSMUSG00000041781.9_101989945_102003596_1	cluster0	0.000764419	1	Cpsf2
ENSMUSG00000023150	33.5956	12	ENSMUSG00000023150.14_151344578_151364415_3	cluster2	0.000780993	1	Ivns1abp
ENSMUSG00000022255	33.5771	12	ENSMUST00000022865.16	cluster5	0.000786222	1	Mtdh
ENSMUSG00000020330	18.996	4	ENSMUSG00000020330.16_40701395_40703936_1	cluster0	0.000787377	1	Hmmr
ENSMUSG00000033916	23.0221	6	ENSMUST00000210587.1	cluster2	0.000789121	1	Chmp2a
ENSMUSG00000062014	18.9893	4	ENSMUSG00000062014.13_46808149_46822194_1	cluster3	0.000789761	1	Gmfb
ENSMUSG00000002997	18.9632	4	ENSMUST00000036497.15	cluster5	0.000799145	1	Prkar2b
ENSMUSG00000023307	42.9812	18	ENSMUSG00000023307.14_37207710_37222151_2	cluster1	0.000805134	1	2005-03-01
ENSMUSG00000024914	33.505	12	ENSMUST00000136579.2	cluster3	0.000806976	1	Drap1
ENSMUSG00000004071	18.9271	4	ENSMUST00000004173.11	cluster3	0.000812304	1	Cdip1
ENSMUSG00000052752	38.3032	15	ENSMUSG00000052752.15_24508850_24527851_2	cluster1	0.000813705	1	Traf7
ENSMUSG00000030782	14.2226	2	ENSMUST00000164710.7	cluster4	0.00081583	1	Tgfb1i1
ENSMUSG00000042515	18.9083	4	ENSMUST00000166444.7	cluster0	0.000819208	1	Pwwp3b
ENSMUSG00000057522	33.4263	12	ENSMUST00000107724.8	cluster3	0.000830238	1	Spop
ENSMUSG00000015217	22.9012	6	ENSMUST00000114582.8	cluster4	0.000830245	1	Hmgb3
ENSMUSG00000068246	22.891	6	ENSMUST00000230979.1	cluster0	0.000833805	1	Apol9b
ENSMUSG00000007039	22.8428	6	ENSMUSG00000007039.12_35050405_35062095_1	cluster3	0.000850883	1	Ddah2
ENSMUSG00000027074	29.9807	10	ENSMUSG00000027074.14_84936617_84958509_1	cluster0	0.000862877	1	Slc43a3
ENSMUSG00000031807	22.7703	6	ENSMUSG00000031807.10_71592211_71596269_3	cluster2	0.000877168	1	Pgls
ENSMUSG00000015474	16.5329	3	ENSMUSG00000015474.16_34616662_34628214_6	cluster2	0.000881557	1	Ppt2
ENSMUSG00000035726	28.1961	9	ENSMUST00000046709.8	cluster0	0.000884502	1	Supt16
ENSMUSG00000042198	26.4344	8	ENSMUST00000108386.7	cluster0	0.000884764	1	Chchd7
ENSMUSG00000035949	22.7464	6	ENSMUST00000131534.7	cluster1	0.000886002	1	Fbxw2
ENSMUSG00000001924	33.234	12	ENSMUST00000089217.10	cluster4	0.00088985	1	Uba1
ENSMUSG00000029817	33.1995	12	ENSMUST00000203820.2	cluster0	0.000900986	1	Tra2a
ENSMUSG00000020358	42.6333	18	ENSMUSG00000020358.17_51600869_51606847_1	cluster0	0.000901424	1	Hnrnpab
ENSMUSG00000032553	33.1677	12	ENSMUSG00000032553.14_103189090_103202129_1	cluster0	0.000911363	1	Srprb
ENSMUSG00000026201	22.6629	6	ENSMUSG00000026201.12_75210846_75214242_4	cluster2	0.000917625	1	Stk16
ENSMUSG00000031832	20.7071	5	ENSMUSG00000031832.15_119602170_119605206_5	cluster1	0.000920039	1	Taf1c
ENSMUSG00000017707	13.9677	2	ENSMUSG00000017707.9_163641548_163645125_1	cluster6	0.000926731	1	Serinc3
ENSMUSG00000070372	22.5943	6	ENSMUSG00000070372.11_104840560_104864400_1	cluster1	0.000944389	1	Capza1
ENSMUSG00000052684	33.0665	12	ENSMUSG00000052684.4_95050244_95052222_2	cluster5	0.000945143	1	Jun
ENSMUSG00000017831	33.0657	12	ENSMUSG00000017831.8_53479481_53507680_1	cluster6	0.000945418	1	Rab5a
ENSMUSG00000031386	18.5749	4	ENSMUSG00000031386.14_73958338_73966980_1	cluster5	0.000952401	1	Hcfc1
ENSMUSG00000040242	33.0409	12	ENSMUST00000058245.4	cluster6	0.000953909	1	Fgfr1op2
ENSMUSG00000020570	22.5688	6	ENSMUSG00000020570.15_32954184_32976904_1	cluster1	0.000954543	1	Sypl
ENSMUSG00000047126	29.7033	10	ENSMUSG00000047126.17_86694655_86718061_1	cluster6	0.000957768	1	Cltc
ENSMUSG00000024521	20.6112	5	ENSMUST00000236933.1	cluster5	0.000959118	1	Pmaip1
ENSMUSG00000061559	22.5346	6	ENSMUST00000121204.7	cluster5	0.000968319	1	Wdr61
ENSMUSG00000036606	16.322	3	ENSMUSG00000036606.17_89155549_89162281_1	cluster6	0.000974	1	Plxnb2
ENSMUSG00000031134	32.9817	12	ENSMUST00000114730.7	cluster1	0.000974401	1	Rbmx
ENSMUSG00000071650	18.4819	4	ENSMUST00000235274.1	cluster0	0.000993204	1	Ganab
ENSMUSG00000018921	13.8058	2	ENSMUSG00000018921.11_70394298_70410036_1	cluster0	0.00100488	1	Pelp1
ENSMUSG00000024422	13.7956	2	ENSMUST00000174366.7	cluster2	0.00101002	1	Dhx16
ENSMUSG00000023249	18.4356	4	ENSMUST00000139362.1	cluster2	0.00101417	1	Parp3
ENSMUSG00000026035	26.0764	8	ENSMUSG00000026035.15_58430994_58445486_5	cluster2	0.00101912	1	Ppil3
ENSMUSG00000028248	29.4971	10	ENSMUSG00000028248.15_21848048_21874347_5	cluster1	0.00103478	1	Pnisr
ENSMUSG00000014301	20.4135	5	ENSMUSG00000014301.13_4616464_4624936_2	cluster5	0.00104496	1	Pam16
ENSMUSG00000020775	32.7791	12	ENSMUST00000138457.1	cluster2	0.00104787	1	Mrpl38
ENSMUSG00000025580	22.2629	6	ENSMUSG00000025580.15_119288363_119299692_1	cluster1	0.00108497	1	Eif4a3
ENSMUSG00000037112	20.3214	5	ENSMUST00000177346.7	cluster5	0.00108751	1	Sik2
ENSMUSG00000018040	32.6509	12	ENSMUSG00000018040.9_83115848_83122751_3	cluster0	0.00109712	1	Rrp7a
ENSMUSG00000029625	20.2816	5	ENSMUST00000162244.7	cluster0	0.00110644	1	Cpsf4
ENSMUSG00000003161	22.2131	6	ENSMUSG00000003161.15_8056562_8069174_1	cluster6	0.00110778	1	Sri
ENSMUSG00000002804	27.5765	9	ENSMUST00000002881.4	cluster5	0.00112227	1	Nudt14
ENSMUSG00000024283	22.1675	6	ENSMUSG00000024283.15_7918553_7927519_1	cluster3	0.00112908	1	Wac
ENSMUSG00000024268	18.1962	4	ENSMUSG00000024268.16_25477632_25505069_1	cluster0	0.00112978	1	Celf4
ENSMUSG00000040028	41.9174	18	ENSMUSG00000040028.10_4288343_4325086_1	cluster5	0.00113566	1	Elavl1
ENSMUSG00000037296	22.1468	6	ENSMUSG00000037296.7_25785559_25802531_4	cluster0	0.00113891	1	Lsm1
ENSMUSG00000030619	20.2145	5	ENSMUSG00000030619.10_89954660_89980559_1	cluster3	0.00113903	1	Eed
ENSMUSG00000036835	32.52	12	ENSMUST00000207747.1	cluster2	0.00114972	1	Psenen
ENSMUSG00000056310	15.9647	3	ENSMUST00000100662.9	cluster2	0.00115304	1	Tyw1
ENSMUSG00000004069	29.2066	10	ENSMUST00000060067.11	cluster6	0.00115359	1	Dnaja3
ENSMUSG00000025019	20.1718	5	ENSMUST00000067795.12	cluster2	0.00116025	1	Lcor
ENSMUSG00000025403	22.0991	6	ENSMUST00000219239.1	cluster2	0.00116183	1	Shmt2
ENSMUSG00000053175	18.0887	4	ENSMUSG00000053175.17_19808462_19822770_1	cluster2	0.00118581	1	Bcl3
ENSMUSG00000031516	15.8941	3	ENSMUST00000118811.7	cluster3	0.00119209	1	Dctn6
ENSMUSG00000022553	22.032	6	ENSMUST00000160853.7	cluster3	0.0011948	1	Maf1
ENSMUSG00000025510	22.0273	6	ENSMUST00000177840.8	cluster4	0.00119715	1	Cd151
ENSMUSG00000027109	22.0239	6	ENSMUST00000102689.9	cluster0	0.00119884	1	Sp3
ENSMUSG00000036693	18.0633	4	ENSMUSG00000036693.12_34651857_34660148_2	cluster2	0.00119943	1	Nop14
ENSMUSG00000031176	22.0107	6	ENSMUSG00000031176.8_9654267_9663003_1	cluster1	0.00120546	1	Dynlt3
ENSMUSG00000017776	21.9984	6	ENSMUST00000017920.13	cluster1	0.00121171	1	Crk
ENSMUSG00000039483	18.0374	4	ENSMUSG00000039483.10_30823097_30828266_4	cluster3	0.00121352	1	Asb6
ENSMUSG00000033436	21.9947	6	ENSMUSG00000033436.13_134804145_134808996_1	cluster0	0.00121355	1	Armcx2
ENSMUSG00000024213	18.0312	4	ENSMUSG00000024213.14_27579387_27623495_1	cluster3	0.00121687	1	Nudt3
ENSMUSG00000004460	21.9723	6	ENSMUSG00000004460.17_22857866_22872388_2	cluster1	0.00122495	1	Dnajb11
ENSMUSG00000066037	21.9411	6	ENSMUST00000105850.7	cluster0	0.00124097	1	Hnrnpr
ENSMUSG00000025337	21.934	6	ENSMUSG00000025337.10_130245731_130255501_2	cluster5	0.00124465	1	Sbds
ENSMUSG00000030779	20.0005	5	ENSMUSG00000030779.16_122999794_123001949_1	cluster2	0.00124948	1	Rbbp6
ENSMUSG00000019470	13.3561	2	ENSMUSG00000019470.12_3610087_3621305_5	cluster2	0.00125825	1	Xab2
ENSMUSG00000029397	32.2663	12	ENSMUST00000169948.1	cluster3	0.00125869	1	Rchy1
ENSMUSG00000030067	15.7748	3	ENSMUSG00000030067.17_98930090_99028942_1	cluster1	0.00126115	1	Foxp1
ENSMUSG00000023942	21.8543	6	ENSMUST00000051574.12	cluster2	0.00128674	1	Slc29a1
ENSMUSG00000041840	17.9063	4	ENSMUSG00000041840.8_77757309_77767038_1	cluster6	0.00128723	1	Haus1
ENSMUSG00000074238	15.7231	3	ENSMUST00000200409.4	cluster5	0.00129227	1	Ap1ar
ENSMUSG00000017404	21.8323	6	ENSMUST00000092425.10	cluster4	0.00129855	1	Rpl19
ENSMUSG00000029068	32.1695	12	ENSMUST00000030944.10	cluster3	0.00130284	1	Ccnl2
ENSMUSG00000066042	13.2831	2	ENSMUSG00000066042.4_132458731_132463921_1	cluster0	0.00130501	1	Med18
ENSMUSG00000055762	21.7719	6	ENSMUST00000109972.8	cluster3	0.00133166	1	Eef1d
ENSMUSG00000066149	21.738	6	ENSMUSG00000066149.11_62393815_62408625_3	cluster3	0.00135062	1	Cdc26
ENSMUSG00000015759	21.6466	6	ENSMUSG00000015759.11_46775672_46788334_1	cluster5	0.00140298	1	Cnih1
ENSMUSG00000118125	19.7313	5	ENSMUSG00000118125.1_5728087_5731713_1	cluster5	0.00140344	1	Gm50387
ENSMUSG00000064215	31.9509	12	ENSMUST00000066701.12	cluster1	0.00140813	1	Ifi27
ENSMUSG00000032399	21.6249	6	ENSMUSG00000032399.8_64173375_64178516_2	cluster0	0.00141566	1	Rpl4
ENSMUSG00000020349	28.6437	10	ENSMUSG00000020349.4_52118078_52123440_1	cluster0	0.00142265	1	Ppp2ca
ENSMUSG00000061613	21.581	6	ENSMUST00000166526.8	cluster4	0.00144174	1	U2af1
ENSMUSG00000021149	21.5699	6	ENSMUSG00000021149.8_8977322_8996050_3	cluster3	0.00144842	1	Gtpbp4
ENSMUSG00000038503	21.5697	6	ENSMUSG00000038503.15_83892000_83899178_1	cluster6	0.00144858	1	Mesd
ENSMUSG00000031059	21.543	6	ENSMUSG00000031059.9_20615326_20617619_1	cluster6	0.0014647	1	Ndufb11
ENSMUSG00000042275	15.4442	3	ENSMUSG00000042275.9_115088356_115101789_1	cluster0	0.00147381	1	Pelo
ENSMUSG00000023905	41.0903	18	ENSMUSG00000023905.15_23675445_23677468_11	cluster6	0.00147933	1	Tnfrsf12a
ENSMUSG00000038121	28.5156	10	ENSMUSG00000038121.6_68267624_68300204_2	cluster2	0.00149191	1	Fam210a
ENSMUSG00000031010	13.0095	2	ENSMUST00000169594.8	cluster0	0.00149629	1	Usp9x
ENSMUSG00000042688	26.7814	9	ENSMUST00000049355.10	cluster0	0.00152004	1	Mapk6
ENSMUSG00000020074	19.5416	5	ENSMUSG00000020074.7_62744462_62753242_1	cluster0	0.00152297	1	Ccar1
ENSMUSG00000073411	31.7107	12	ENSMUSG00000073411.12_35262730_35267353_4	cluster2	0.00153335	1	H2-D1
ENSMUSG00000005483	40.9718	18	ENSMUSG00000005483.10_83608299_83611900_4	cluster1	0.0015361	1	Dnajb1
ENSMUSG00000084957	21.4166	6	ENSMUST00000135402.3	cluster2	0.00154368	1	Bbip1
ENSMUSG00000026502	40.9339	18	ENSMUST00000161075.7	cluster6	0.00155466	1	Desi2
ENSMUSG00000020530	26.6928	9	ENSMUSG00000020530.14_84836421_84870790_1	cluster0	0.00157208	1	Ggnbp2
ENSMUSG00000014226	31.6157	12	ENSMUSG00000014226.10_160202925_160212820_3	cluster2	0.00158573	1	Cacybp
ENSMUSG00000062116	15.2818	3	ENSMUSG00000062116.10_7114690_7121460_1	cluster1	0.00159102	1	Zfp954
ENSMUSG00000037313	21.3084	6	ENSMUSG00000037313.16_33658586_33672198_5	cluster6	0.0016146	1	Tacc3
ENSMUSG00000029148	21.3081	6	ENSMUSG00000029148.15_31240932_31251560_1	cluster3	0.00161479	1	Nrbp1
ENSMUSG00000079557	17.3965	4	ENSMUSG00000079557.11_33691515_33718663_1	cluster1	0.00161841	1	2002-03-01
ENSMUSG00000029310	21.2843	6	ENSMUSG00000029310.13_104046526_104065379_1	cluster5	0.00163079	1	Nudt9
ENSMUSG00000063787	21.2667	6	ENSMUST00000226072.1	cluster1	0.00164274	1	Chchd1
ENSMUSG00000035027	21.2652	6	ENSMUST00000143517.7	cluster1	0.00164378	1	Map2k2
ENSMUSG00000010047	28.2443	10	ENSMUSG00000010047.12_107569395_107572772_1	cluster6	0.00164959	1	Hyal2
ENSMUSG00000055239	21.2516	6	ENSMUSG00000055239.10_72842431_72849507_1	cluster1	0.00165305	1	Kcmf1
ENSMUSG00000074247	31.4804	12	ENSMUSG00000074247.10_71469199_71476098_1	cluster2	0.00166344	1	Dda1
ENSMUSG00000024740	31.4682	12	ENSMUSG00000024740.10_10627177_10629819_1	cluster6	0.00167059	1	Ddb1
ENSMUSG00000029387	19.3153	5	ENSMUSG00000029387.10_124579166_124596840_2	cluster5	0.00167872	1	Gtf2h3
ENSMUSG00000032883	19.3084	5	ENSMUST00000035779.14	cluster4	0.00168372	1	Acsl3
ENSMUSG00000025651	31.4177	12	ENSMUSG00000025651.14_108936715_108949623_8	cluster1	0.00170067	1	Uqcrc1
ENSMUSG00000022663	21.1622	6	ENSMUSG00000022663.3_45158785_45187894_5	cluster5	0.00171549	1	Atg3
ENSMUSG00000040659	21.1519	6	ENSMUSG00000040659.3_141858142_141874920_1	cluster3	0.00172278	1	Efhd2
ENSMUSG00000026309	31.3277	12	ENSMUSG00000026309.14_91375832_91398778_4	cluster0	0.00175552	1	Ilkap
ENSMUSG00000022890	31.3177	12	ENSMUST00000023608.13	cluster3	0.00176171	1	Atp5j
ENSMUSG00000039219	40.5293	18	ENSMUSG00000039219.18_14063785_14187099_1	cluster2	0.00176709	1	Arid4b
ENSMUSG00000020705	21.0608	6	ENSMUSG00000020705.6_106216926_106228790_1	cluster1	0.00178904	1	Ddx42
ENSMUSG00000015341	21.0585	6	ENSMUST00000121783.6	cluster0	0.0017907	1	Golga7
ENSMUSG00000034908	12.6496	2	ENSMUSG00000034908.16_45937857_45950135_1	cluster4	0.00179136	1	Sidt2
ENSMUSG00000037458	28.0148	10	ENSMUSG00000037458.15_38489795_38519266_8	cluster3	0.00179545	1	Azin1
ENSMUSG00000053289	15.0069	3	ENSMUST00000065630.7	cluster0	0.00181079	1	Ddx10
ENSMUSG00000053332	21.0235	6	ENSMUSG00000053332.13_161035163_161038539_51	cluster1	0.00181686	1	Gas5
ENSMUSG00000022283	21.0021	6	ENSMUSG00000022283.15_36595661_36608973_1	cluster0	0.00183303	1	Pabpc1
ENSMUSG00000024067	20.9791	6	ENSMUST00000232687.1	cluster4	0.00185051	1	Dpy30
ENSMUSG00000041846	17.0938	4	ENSMUSG00000041846.15_101039512_101053555_1	cluster5	0.00185353	1	Ppp4r3a
ENSMUSG00000026492	20.9492	6	ENSMUSG00000026492.11_179528055_179546241_5	cluster2	0.00187359	1	Tfb2m
ENSMUSG00000024165	31.1402	12	ENSMUSG00000024165.9_24942470_24960647_1	cluster2	0.00187533	1	Jpt2
ENSMUSG00000035212	20.9296	6	ENSMUSG00000035212.14_101647793_101659364_1	cluster1	0.00188879	1	Leprot
ENSMUSG00000027708	18.9957	5	ENSMUST00000198389.4	cluster5	0.00192566	1	Dcun1d1
ENSMUSG00000030815	12.4953	2	ENSMUST00000033086.7	cluster0	0.00193502	1	Phkg2
ENSMUSG00000039530	20.8686	6	ENSMUST00000167992.7	cluster6	0.00193704	1	Tusc3
ENSMUSG00000021268	20.859	6	ENSMUSG00000021268.17_109541005_109545488_2	cluster5	0.00194473	1	Meg3
ENSMUSG00000061136	31.0338	12	ENSMUSG00000061136.15_53153050_53191204_2	cluster0	0.00194675	1	Prpf40a
ENSMUSG00000001833	31.023	12	ENSMUSG00000001833.17_25252648_25308566_1	cluster5	0.00195415	1	2007-09-01
ENSMUSG00000037070	20.8362	6	ENSMUST00000211719.1	cluster1	0.00196315	1	Rbmxl1
ENSMUSG00000116048	20.8269	6	ENSMUST00000179353.7	cluster2	0.00197071	1	2002-09-01
ENSMUSG00000059534	20.8263	6	ENSMUST00000151559.1	cluster0	0.00197119	1	Uqcr10
ENSMUSG00000004044	30.9642	12	ENSMUSG00000004044.9_100956733_100970615_2	cluster1	0.00199493	1	Cavin1
ENSMUSG00000057346	14.7888	3	ENSMUST00000081776.10	cluster4	0.00200637	1	Apol9a
ENSMUSG00000014294	20.7681	6	ENSMUSG00000014294.4_36742332_36744557_1	cluster1	0.00201918	1	Ndufa2
ENSMUSG00000023170	16.886	4	ENSMUST00000116358.7	cluster3	0.00203408	1	Gps2
ENSMUSG00000028455	20.7357	6	ENSMUSG00000028455.15_43028026_43031402_3	cluster0	0.00204631	1	Stoml2
ENSMUSG00000032383	20.7342	6	ENSMUSG00000032383.7_66060231_66066623_2	cluster4	0.00204759	1	Ppib
ENSMUSG00000025024	24.28	8	ENSMUSG00000025024.7_53379879_53390597_1	cluster0	0.00205665	1	Smndc1
ENSMUSG00000029064	35.5362	15	ENSMUSG00000029064.15_155555027_155559269_1	cluster4	0.00206135	1	Gnb1
ENSMUSG00000035958	14.7205	3	ENSMUST00000223804.1	cluster5	0.00207174	1	Tdp2
ENSMUSG00000006673	14.7143	3	ENSMUSG00000006673.14_108517087_108560163_6	cluster1	0.00207783	1	Qrich1
ENSMUSG00000032381	20.6966	6	ENSMUSG00000032381.5_66126611_66138955_3	cluster5	0.00207957	1	Ciao2a
ENSMUSG00000030342	20.6891	6	ENSMUSG00000030342.8_125460266_125478376_1	cluster2	0.00208605	1	Cd9
ENSMUSG00000025261	25.926	9	ENSMUSG00000025261.18_151803243_151857880_1	cluster1	0.00210071	1	Huwe1
ENSMUSG00000015149	20.6686	6	ENSMUST00000072965.4	cluster3	0.00210373	1	Sirt2
ENSMUSG00000039103	12.3261	2	ENSMUSG00000039103.12_152236982_152243915_1	cluster0	0.0021058	1	Nexn
ENSMUSG00000015652	14.6729	3	ENSMUSG00000015652.9_5736325_5783637_1	cluster0	0.00211863	1	Steap1
ENSMUSG00000038069	16.7935	4	ENSMUST00000038738.6	cluster5	0.00211994	1	Cdkn2aip
ENSMUSG00000031983	12.309	2	ENSMUSG00000031983.7_124635756_124663194_2	cluster2	0.00212387	1	2310022B05Rik
ENSMUSG00000032504	27.5226	10	ENSMUSG00000032504.15_113654194_113687725_1	cluster0	0.00215156	1	Pdcd6ip
ENSMUSG00000016256	30.6915	12	ENSMUSG00000016256.10_174427493_174439039_1	cluster0	0.00219491	1	Ctsz
ENSMUSG00000019433	20.5595	6	ENSMUST00000019577.9	cluster3	0.00220056	1	Gipc1
ENSMUSG00000054405	30.6707	12	ENSMUST00000138334.7	cluster3	0.00221096	1	Dnajc8
ENSMUSG00000015837	20.5442	6	ENSMUST00000015981.11	cluster1	0.00221449	1	Sqstm1
ENSMUSG00000029559	14.5659	3	ENSMUSG00000029559.15_114942204_114948547_4	cluster5	0.0022278	1	2210016L21Rik
ENSMUSG00000033845	20.4884	6	ENSMUST00000130201.7	cluster1	0.00226596	1	Mrpl15
ENSMUSG00000005078	14.5229	3	ENSMUST00000117449.7	cluster0	0.0022733	1	Jkamp
ENSMUSG00000028032	12.1694	2	ENSMUST00000199878.4	cluster6	0.0022775	1	Papss1
ENSMUSG00000048222	18.6006	5	ENSMUSG00000048222.3_121469924_121474067_1	cluster0	0.00228062	1	Mfap1b
ENSMUSG00000018143	18.576	5	ENSMUST00000110836.1	cluster3	0.00230474	1	Mafk
ENSMUSG00000015745	12.142	2	ENSMUST00000015889.9	cluster5	0.00230887	1	Plekho1
ENSMUSG00000022144	14.4865	3	ENSMUST00000022744.4	cluster6	0.00231246	1	Gdnf
ENSMUSG00000017664	16.5811	4	ENSMUSG00000017664.16_165276554_165287838_4	cluster2	0.00233078	1	Slc35c2
ENSMUSG00000024959	16.5711	4	ENSMUST00000025910.12	cluster6	0.00234118	1	Bad
ENSMUSG00000041736	20.3919	6	ENSMUSG00000041736.7_83563592_83574203_7	cluster3	0.00235771	1	Tspo
ENSMUSG00000026617	14.4317	3	ENSMUST00000110965.1	cluster5	0.00237267	1	Bpnt1
ENSMUSG00000029642	20.3728	6	ENSMUST00000110557.4	cluster4	0.00237632	1	Polr1d
ENSMUSG00000018572	20.3708	6	ENSMUST00000101526.8	cluster5	0.00237828	1	Phf23
ENSMUSG00000066232	27.235	10	ENSMUSG00000066232.4_110018315_110044686_1	cluster6	0.00239036	1	Ipo7
ENSMUSG00000039345	20.3418	6	ENSMUST00000046470.15	cluster0	0.00240684	1	Mettl22
ENSMUSG00000059447	30.4161	12	ENSMUSG00000059447.13_30155303_30184584_3	cluster4	0.00241641	1	Hadhb
ENSMUSG00000022312	20.332	6	ENSMUSG00000022312.11_51786558_51865483_2	cluster0	0.00241656	1	Eif3h
ENSMUSG00000001642	39.4952	18	ENSMUSG00000001642.18_34303934_34317443_7	cluster2	0.00244378	1	Akr1b3
ENSMUSG00000030847	27.1716	10	ENSMUSG00000030847.8_128523771_128546981_6	cluster6	0.00244637	1	Bag3
ENSMUSG00000070493	20.2502	6	ENSMUSG00000070493.3_129881156_129887289_2	cluster1	0.00249922	1	Chchd2
ENSMUSG00000048578	39.3861	18	ENSMUSG00000048578.11_115147173_115158179_3	cluster5	0.00252815	1	Mlec
ENSMUSG00000028577	39.3826	18	ENSMUSG00000028577.13_94573550_94603135_1	cluster1	0.0025309	1	Plaa
ENSMUSG00000032540	16.3875	4	ENSMUSG00000032540.16_122351730_122381524_1	cluster5	0.00254094	1	Abhd5
ENSMUSG00000032320	30.2709	12	ENSMUSG00000032320.7_56041870_56058886_3	cluster0	0.00254173	1	Rcn2
ENSMUSG00000008475	39.3681	18	ENSMUST00000097536.5	cluster6	0.00254236	1	Arpc5
ENSMUSG00000053510	16.3671	4	ENSMUST00000065977.10	cluster0	0.00256408	1	Nrd1
ENSMUSG00000000776	18.3145	5	ENSMUSG00000000776.13_70438796_70443420_2	cluster4	0.002577	1	Polr3d
ENSMUSG00000031432	20.142	6	ENSMUSG00000031432.3_140466676_140476140_1	cluster5	0.00261271	1	Prps1
ENSMUSG00000030846	30.1225	12	ENSMUST00000106226.8	cluster4	0.00267623	1	Tial1
ENSMUSG00000027510	20.0438	6	ENSMUST00000173878.7	cluster1	0.00272008	1	Rbm38
ENSMUSG00000020869	20.0425	6	ENSMUSG00000020869.8_94629814_94645216_3	cluster5	0.00272153	1	Lrrc59
ENSMUSG00000005161	30.0103	12	ENSMUST00000109734.7	cluster6	0.00278251	1	Prdx2
ENSMUSG00000057236	30.0055	12	ENSMUSG00000057236.10_129309517_129335303_2	cluster4	0.00278715	1	Rbbp4
ENSMUSG00000063838	19.9815	6	ENSMUST00000140410.1	cluster6	0.00279049	1	Cdc42ep5
ENSMUSG00000022557	18.1119	5	ENSMUSG00000022557.11_76452989_76458179_1	cluster5	0.00280941	1	Bop1
ENSMUSG00000024258	19.9235	6	ENSMUST00000234146.1	cluster4	0.00285753	1	Polr2d
ENSMUSG00000032314	29.9302	12	ENSMUSG00000032314.14_55474537_55512243_1	cluster4	0.00286081	1	Etfa
ENSMUSG00000014504	19.8907	6	ENSMUST00000119329.7	cluster0	0.00289626	1	Srp19
ENSMUSG00000047648	16.0894	4	ENSMUST00000129456.7	cluster0	0.00290147	1	Fbxo30
ENSMUSG00000086290	19.8855	6	ENSMUST00000232260.1	cluster0	0.00290232	1	Snhg12
ENSMUSG00000029551	17.9741	5	ENSMUST00000182602.1	cluster0	0.002979	1	Psmg3
ENSMUSG00000030890	29.7735	12	ENSMUST00000163389.8	cluster1	0.00302011	1	Ilk
ENSMUSG00000009376	17.9129	5	ENSMUSG00000009376.15_17463827_17492711_1	cluster1	0.00305755	1	Met
ENSMUSG00000027715	29.7259	12	ENSMUSG00000027715.9_36565978_36571967_2	cluster0	0.00307022	1	Ccna2
ENSMUSG00000050213	15.9425	4	ENSMUSG00000050213.6_125066702_125074042_1	cluster2	0.00309736	1	Snip1
ENSMUSG00000025027	19.7239	6	ENSMUST00000183108.7	cluster0	0.00310065	1	Xpnpep1
ENSMUSG00000005103	19.6972	6	ENSMUST00000201260.3	cluster4	0.00313475	1	Wdr1
ENSMUSG00000029344	29.6356	12	ENSMUSG00000029344.14_112276704_112315355_3	cluster3	0.00316735	1	Tpst2
ENSMUSG00000050379	11.4979	2	ENSMUSG00000050379.15_36915833_36989494_2	cluster2	0.00318611	1	2006-09-01
ENSMUSG00000025428	29.6108	12	ENSMUSG00000025428.15_77773992_77782869_1	cluster5	0.00319463	1	Atp5a1
ENSMUSG00000028757	29.5514	12	ENSMUSG00000028757.4_138304858_138312628_4	cluster5	0.00326064	1	Ddost
ENSMUSG00000028261	19.6006	6	ENSMUST00000146721.1	cluster1	0.00326089	1	Ndufaf4
ENSMUSG00000028426	29.5415	12	ENSMUSG00000028426.10_55350050_55391205_1	cluster5	0.00327177	1	Rad23b
ENSMUSG00000025246	15.7883	4	ENSMUSG00000025246.13_77510820_77660632_1	cluster5	0.00331686	1	Tbl1x
ENSMUSG00000028573	11.4095	2	ENSMUST00000079223.10	cluster2	0.00333011	1	Fggy
ENSMUSG00000031328	34.0654	15	ENSMUSG00000031328.16_74223461_74230673_1	cluster3	0.00333412	1	Flna
ENSMUSG00000014773	11.3901	2	ENSMUSG00000014773.13_15367354_15370823_1	cluster0	0.00336261	1	Dll1
ENSMUSG00000022066	11.3821	2	ENSMUSG00000022066.16_69555424_69584935_2	cluster3	0.00337599	1	Entpd4b
ENSMUSG00000032299	13.6725	3	ENSMUSG00000032299.10_57155037_57158296_5	cluster2	0.00338657	1	Commd4
ENSMUSG00000027108	29.4391	12	ENSMUST00000100015.5	cluster6	0.0033892	1	Ola1
ENSMUSG00000033701	17.6502	5	ENSMUST00000035560.8	cluster1	0.00341824	1	Acbd6
ENSMUSG00000026662	11.3561	2	ENSMUSG00000026662.13_4881564_4908485_1	cluster5	0.0034202	1	Sephs1
ENSMUSG00000031990	19.4835	6	ENSMUSG00000031990.15_27097384_27150196_1	cluster3	0.00342039	1	Jam3
ENSMUSG00000029513	15.7189	4	ENSMUST00000031486.13	cluster4	0.00342058	1	Prkab1
ENSMUSG00000028560	19.4766	6	ENSMUST00000091358.10	cluster3	0.00343003	1	Usp1
ENSMUSG00000020611	15.7038	4	ENSMUST00000106702.3	cluster0	0.00344344	1	Gna13
ENSMUSG00000024317	15.6896	4	ENSMUST00000234536.1	cluster1	0.00346524	1	Rnf138
ENSMUSG00000022201	13.6228	3	ENSMUSG00000022201.16_12117831_12156315_2	cluster1	0.0034662	1	Zfr
ENSMUSG00000020808	17.5842	5	ENSMUSG00000020808.3_72042502_72047370_2	cluster5	0.00351523	1	Pimreg
ENSMUSG00000031834	11.289	2	ENSMUSG00000031834.15_70768176_70776679_1	cluster0	0.00353685	1	Pik3r2
ENSMUSG00000027193	19.3978	6	ENSMUSG00000027193.12_94418045_94438148_1	cluster3	0.00354194	1	Api5
ENSMUSG00000030884	19.3483	6	ENSMUSG00000030884.12_120635240_120659271_4	cluster3	0.00361413	1	Uqcrc2
ENSMUSG00000023904	19.3427	6	ENSMUST00000180140.7	cluster2	0.00362238	1	Hcfc1r1
ENSMUSG00000034520	13.5277	3	ENSMUST00000092567.10	cluster5	0.00362386	1	Gjc1
ENSMUSG00000040532	17.5107	5	ENSMUST00000154469.7	cluster0	0.00362642	1	Abhd11
ENSMUSG00000022010	38.215	18	ENSMUSG00000022010.19_76504530_76507762_3	cluster0	0.00362743	1	Tsc22d1
ENSMUSG00000038965	29.2365	12	ENSMUSG00000038965.17_17152979_17201473_1	cluster2	0.00363346	1	Ube2l3
ENSMUSG00000073838	19.33	6	ENSMUSG00000073838.10_126487378_126490731_2	cluster5	0.00364113	1	Tufm
ENSMUSG00000021607	19.3275	6	ENSMUST00000221730.1	cluster2	0.00364485	1	Mrpl36
ENSMUSG00000020390	19.3155	6	ENSMUST00000109086.7	cluster2	0.00366265	1	Ube2b
ENSMUSG00000042406	19.311	6	ENSMUSG00000042406.8_80255523_80257541_2	cluster5	0.00366945	1	Atf4
ENSMUSG00000027099	17.4627	5	ENSMUST00000028511.7	cluster5	0.00370096	1	Mtx2
ENSMUSG00000027859	11.1948	2	ENSMUSG00000027859.10_102469928_102521013_3	cluster3	0.00370751	1	Ngf
ENSMUSG00000022200	29.1625	12	ENSMUST00000226517.1	cluster3	0.00372683	1	Golph3
ENSMUSG00000013629	11.1803	2	ENSMUSG00000013629.16_31074117_31078479_1	cluster0	0.00373455	1	Cad
ENSMUSG00000022571	19.2467	6	ENSMUSG00000022571.9_75916477_75921258_1	cluster1	0.00376659	1	Pycrl
ENSMUSG00000026810	17.405	5	ENSMUST00000128039.1	cluster2	0.00379249	1	Dpm2
ENSMUSG00000027883	11.1394	2	ENSMUSG00000027883.15_108679091_108722116_1	cluster3	0.00381167	1	Gpsm2
ENSMUSG00000025316	19.2046	6	ENSMUST00000093078.12	cluster0	0.00383173	1	Banp
ENSMUSG00000054823	19.1961	6	ENSMUSG00000054823.16_25602284_25678846_1	cluster1	0.00384491	1	Nsd3
ENSMUSG00000094724	19.1627	6	ENSMUST00000179728.1	cluster1	0.00389757	1	Rnaset2b
ENSMUSG00000017428	19.1597	6	ENSMUST00000173938.7	cluster6	0.00390224	1	Psmd11
ENSMUSG00000078570	11.0868	2	ENSMUST00000125776.7	cluster2	0.00391316	1	1110065P20Rik
ENSMUSG00000008140	19.1427	6	ENSMUST00000118515.8	cluster5	0.00392935	1	Emc10
ENSMUSG00000039285	15.3792	4	ENSMUSG00000039285.12_118040557_118062740_3	cluster5	0.0039761	1	Azi2
ENSMUSG00000031532	28.9529	12	ENSMUSG00000031532.6_34146836_34170821_1	cluster5	0.00400391	1	Saraf
ENSMUSG00000034120	19.094	6	ENSMUST00000092404.12	cluster5	0.00400787	1	Srsf2
ENSMUSG00000026872	19.0903	6	ENSMUST00000202371.3	cluster5	0.00401377	1	Zeb2
ENSMUSG00000039770	28.9261	12	ENSMUST00000233210.1	cluster1	0.00404075	1	Ypel5
ENSMUSG00000034621	13.2709	3	ENSMUST00000125754.1	cluster0	0.00408588	1	Gpatch8
ENSMUSG00000040599	22.4879	8	ENSMUST00000155236.1	cluster1	0.00408781	1	Mis12
ENSMUSG00000038000	13.2478	3	ENSMUSG00000038000.10_105698158_105701085_15	cluster3	0.00413031	1	Acd
ENSMUSG00000018858	37.7714	18	ENSMUST00000103036.4	cluster4	0.0041522	1	Mrpl58
ENSMUSG00000022241	28.8399	12	ENSMUSG00000022241.6_11383661_11399625_3	cluster2	0.00416133	1	Tars
ENSMUSG00000057561	28.8348	12	ENSMUST00000237478.1	cluster6	0.00416866	1	Eif1a
ENSMUSG00000020640	13.2043	3	ENSMUSG00000020640.10_4593008_4652390_1	cluster2	0.0042149	1	Itsn2
ENSMUSG00000031701	28.7994	12	ENSMUSG00000031701.6_85538632_85555344_1	cluster3	0.00421924	1	Dnaja2
ENSMUSG00000038369	13.1899	3	ENSMUSG00000038369.14_155390665_155406203_1	cluster5	0.0042434	1	Ncoa6
ENSMUSG00000026281	18.95	6	ENSMUST00000027503.13	cluster0	0.00424892	1	Dtymk
ENSMUSG00000058392	15.1936	4	ENSMUSG00000058392.13_32036410_32057178_1	cluster3	0.004316	1	Rrp1b
ENSMUSG00000030409	17.0928	5	ENSMUST00000238982.1	cluster0	0.00432706	1	Dmpk
ENSMUSG00000028334	28.6999	12	ENSMUSG00000028334.10_46489319_46503632_1	cluster3	0.0043647	1	Nans
ENSMUSG00000019802	10.8249	2	ENSMUSG00000019802.13_42761615_42812742_1	cluster0	0.0044607	1	Sec63
ENSMUSG00000029552	13.0402	3	ENSMUSG00000029552.19_17065192_17105828_1	cluster3	0.00455047	1	Tes
ENSMUSG00000024576	28.5697	12	ENSMUST00000165123.7	cluster0	0.00456228	1	Csnk1a1
ENSMUSG00000018446	28.5671	12	ENSMUSG00000018446.8_70977848_70983007_3	cluster0	0.00456641	1	C1qbp
ENSMUSG00000078429	25.439	10	ENSMUST00000217738.1	cluster0	0.00457263	1	Ctdsp2
ENSMUSG00000035953	15.0599	4	ENSMUST00000049312.13	cluster2	0.00457864	1	Pip4p1
ENSMUSG00000023939	18.7448	6	ENSMUST00000149040.1	cluster0	0.00461714	1	Mrpl14
ENSMUSG00000024304	18.7406	6	ENSMUST00000115850.1	cluster0	0.00462498	1	Cdh2
ENSMUSG00000041697	28.5101	12	ENSMUST00000137766.1	cluster3	0.00465552	1	Cox6a1
ENSMUSG00000006050	18.7212	6	ENSMUST00000173202.2	cluster1	0.00466127	1	Sra1
ENSMUSG00000035783	28.5033	12	ENSMUSG00000035783.9_34241505_34251787_1	cluster6	0.0046663	1	Acta2
ENSMUSG00000025940	18.6772	6	ENSMUST00000177501.1	cluster1	0.00474503	1	Tmem70
ENSMUSG00000049327	14.9607	4	ENSMUST00000059580.10	cluster0	0.00478338	1	Kmt5a
ENSMUSG00000021079	14.9196	4	ENSMUST00000021486.9	cluster3	0.00487098	1	Timm9
ENSMUSG00000020794	18.6117	6	ENSMUSG00000020794.13_72607283_72684603_4	cluster4	0.00487218	1	Ube2g1
ENSMUSG00000030605	18.6005	6	ENSMUST00000032825.13	cluster6	0.00489431	1	Mfge8
ENSMUSG00000052926	18.5994	6	ENSMUSG00000052926.16_84957667_84969740_3	cluster5	0.00489654	1	Rnaseh2a
ENSMUSG00000031246	28.3494	12	ENSMUSG00000031246.14_109095509_109162471_6	cluster3	0.00491624	1	Sh3bgrl
ENSMUSG00000033596	10.6153	2	ENSMUSG00000033596.5_111287755_111300232_1	cluster0	0.00495351	1	Rfwd3
ENSMUSG00000016409	14.8712	4	ENSMUSG00000016409.4_37139686_37144478_1	cluster1	0.0049759	1	Nkap
ENSMUSG00000025171	28.2974	12	ENSMUSG00000025171.2_41981763_42034643_2	cluster5	0.00500363	1	Ubtd1
ENSMUSG00000028522	14.8553	4	ENSMUSG00000028522.16_103119286_103155579_1	cluster5	0.00501094	1	Mier1
ENSMUSG00000089847	16.7346	5	ENSMUST00000058333.9	cluster2	0.00503158	1	Timm10b
ENSMUSG00000109511	28.2439	12	ENSMUST00000057195.16	cluster5	0.00509499	1	Nup62
ENSMUSG00000024830	12.7797	3	ENSMUSG00000024830.17_4156792_4163297_3	cluster3	0.00513802	1	Rps6kb2
ENSMUSG00000017009	37.0648	18	ENSMUSG00000017009.3_164425156_164443186_7	cluster2	0.00513959	1	Sdc4
ENSMUSG00000028945	28.1968	12	ENSMUSG00000028945.9_24803252_24842609_1	cluster1	0.00517664	1	Rheb
ENSMUSG00000034263	16.6541	5	ENSMUSG00000034263.13_64960905_64986708_4	cluster2	0.00520466	1	Ints14
ENSMUSG00000020677	18.4248	6	ENSMUSG00000020677.7_83959485_83963088_1	cluster1	0.00525374	1	Ddx52
ENSMUSG00000009471	18.4032	6	ENSMUSG00000009471.4_46376474_46379099_2	cluster6	0.00529982	1	Myod1
ENSMUSG00000019505	18.3941	6	ENSMUSG00000019505.7_62551504_62553213_2	cluster5	0.00531925	1	Ubb
ENSMUSG00000022855	18.3822	6	ENSMUST00000231724.1	cluster1	0.00534471	1	Senp2
ENSMUSG00000031751	10.4464	2	ENSMUST00000053766.13	cluster3	0.00539008	1	Amfr
ENSMUSG00000022565	14.6645	4	ENSMUSG00000022565.15_76188241_76195710_2	cluster2	0.00545011	1	Plec
ENSMUSG00000040652	18.3231	6	ENSMUSG00000040652.16_65676579_65690300_4	cluster1	0.00547356	1	Oaz2
ENSMUSG00000040904	24.9056	10	ENSMUST00000176116.7	cluster5	0.00552727	1	Gm21988
ENSMUSG00000019868	18.2575	6	ENSMUST00000149485.1	cluster2	0.00561991	1	Vta1
ENSMUSG00000022999	12.5803	3	ENSMUSG00000022999.15_98906664_98918055_2	cluster1	0.00563797	1	Lmbr1l
ENSMUSG00000021156	14.5829	4	ENSMUSG00000021156.17_9684841_9691110_1	cluster2	0.00564923	1	Zmynd11
ENSMUSG00000028436	27.9362	12	ENSMUSG00000028436.8_41291300_41314889_2	cluster2	0.00565211	1	Dcaf12
ENSMUSG00000021276	12.5558	3	ENSMUST00000222457.1	cluster0	0.00570274	1	Cinp
ENSMUSG00000025935	27.9093	12	ENSMUSG00000025935.10_13576144_13589875_1	cluster6	0.00570355	1	Tram1
ENSMUSG00000032059	10.322	2	ENSMUST00000162073.7	cluster0	0.00573586	1	Alg9
ENSMUSG00000038991	27.8661	12	ENSMUSG00000038991.17_38500273_38507274_1	cluster4	0.00578693	1	Txndc5
ENSMUSG00000000568	21.5399	8	ENSMUST00000019128.14	cluster1	0.00584351	1	Hnrnpd
ENSMUSG00000062352	14.5013	4	ENSMUST00000173729.7	cluster5	0.00585549	1	Itgb1bp1
ENSMUSG00000016534	16.371	5	ENSMUST00000016678.13	cluster5	0.00586088	1	Lamp2
ENSMUSG00000026176	18.1324	6	ENSMUSG00000026176.13_74394310_74396987_1	cluster5	0.00590981	1	Ctdsp1
ENSMUSG00000028098	18.1134	6	ENSMUSG00000028098.13_96727672_96791153_2	cluster5	0.00595491	1	Rnf115
ENSMUSG00000025135	18.1067	6	ENSMUST00000026128.9	cluster4	0.00597109	1	Anapc11
ENSMUSG00000000902	18.0695	6	ENSMUST00000121304.1	cluster6	0.00606088	1	Smarcb1
ENSMUSG00000079037	12.4212	3	ENSMUSG00000079037.9_131909957_131919222_1	cluster2	0.00607103	1	Prnp
ENSMUSG00000032249	27.7226	12	ENSMUST00000135395.7	cluster5	0.00607268	1	Anp32a
ENSMUSG00000059689	14.4172	4	ENSMUST00000112858.7	cluster6	0.00607603	1	Zfp637
ENSMUSG00000031021	18.0463	6	ENSMUSG00000031021.13_109735834_109752279_1	cluster2	0.0061175	1	Tmem9b
ENSMUSG00000071180	27.6607	12	ENSMUST00000225972.1	cluster2	0.00619992	1	Smim15
ENSMUSG00000006589	27.6116	12	ENSMUSG00000006589.8_122574635_122576864_7	cluster0	0.00630285	1	Aprt
ENSMUSG00000021368	12.3321	3	ENSMUST00000021797.8	cluster0	0.00632805	1	Tbc1d7
ENSMUSG00000022673	12.328	3	ENSMUSG00000022673.5_15624110_15637400_1	cluster3	0.00633988	1	Mcm4
ENSMUSG00000002329	14.3098	4	ENSMUST00000002400.6	cluster2	0.00636917	1	Mdp1
ENSMUSG00000063870	21.3058	8	ENSMUSG00000063870.12_125120318_125130585_1	cluster0	0.00637797	1	Chd4
ENSMUSG00000058558	36.3035	18	ENSMUSG00000058558.12_107900572_107908055_2	cluster5	0.00645022	1	Rpl5
ENSMUSG00000027342	17.9017	6	ENSMUSG00000027342.14_132249287_132252596_1	cluster2	0.00648252	1	Pcna
ENSMUSG00000037514	10.0578	2	ENSMUSG00000037514.17_131292636_131299186_1	cluster0	0.00654616	1	Pank2
ENSMUSG00000005718	14.2446	4	ENSMUSG00000005718.8_4544661_4558617_1	cluster0	0.00655401	1	Tfap4
ENSMUSG00000021843	14.2438	4	ENSMUSG00000021843.17_47649311_47707281_1	cluster5	0.00655631	1	Ktn1
ENSMUSG00000032382	36.2303	18	ENSMUSG00000032382.14_66088133_66124797_3	cluster0	0.00659164	1	Snx1
ENSMUSG00000024896	17.8468	6	ENSMUSG00000024896.9_32485923_32515364_2	cluster5	0.00662669	1	Minpp1
ENSMUSG00000024588	16.075	5	ENSMUST00000025484.8	cluster0	0.00663324	1	Fech
ENSMUSG00000032582	10.0306	2	ENSMUST00000183032.7	cluster0	0.00663577	1	Rbm6
ENSMUSG00000029249	17.8149	6	ENSMUST00000113449.1	cluster6	0.00671191	1	Rest
ENSMUSG00000039218	36.1676	18	ENSMUSG00000039218.17_23803234_23812309_1	cluster4	0.00671525	1	Srrm2
ENSMUSG00000006373	17.8088	6	ENSMUSG00000006373.10_36598886_36606079_1	cluster5	0.00672813	1	Pgrmc1
ENSMUSG00000026353	27.4016	12	ENSMUST00000027592.5	cluster3	0.00676118	1	Ubxn4
ENSMUSG00000025956	9.98575	2	ENSMUST00000162806.7	cluster0	0.00678613	1	Mettl21a
ENSMUSG00000022111	17.775	6	ENSMUSG00000022111.9_101653994_101696125_4	cluster0	0.00681991	1	Uchl3
ENSMUSG00000020380	12.1439	3	ENSMUSG00000020380.16_53649519_53684195_1	cluster3	0.00690614	1	Rad50
ENSMUSG00000029462	17.7403	6	ENSMUST00000118830.7	cluster4	0.00691516	1	Vps29
ENSMUSG00000044627	27.3241	12	ENSMUST00000113397.8	cluster0	0.00693804	1	Swi5
ENSMUSG00000062075	15.9598	5	ENSMUSG00000062075.13_80901364_80918245_3	cluster3	0.00695978	1	Lmnb2
ENSMUSG00000041438	27.3098	12	ENSMUSG00000041438.8_106894589_106923088_1	cluster0	0.00697126	1	Utp4
ENSMUSG00000021939	17.7173	6	ENSMUSG00000021939.8_63122462_63143134_1	cluster6	0.00697891	1	Ctsb
ENSMUSG00000015120	17.7083	6	ENSMUSG00000015120.15_25260511_25273397_4	cluster6	0.00700405	1	Ube2i
ENSMUSG00000030417	27.2494	12	ENSMUSG00000030417.15_35642016_35647480_2	cluster5	0.00711288	1	Pdcd5
ENSMUSG00000038005	24.1801	10	ENSMUST00000149267.7	cluster5	0.00713653	1	Hpf1
ENSMUSG00000021748	17.6597	6	ENSMUSG00000021748.9_8165996_8172948_8	cluster3	0.00714143	1	Pdhb
ENSMUSG00000062691	14.0084	4	ENSMUST00000063817.6	cluster4	0.00726842	1	Cebpzos
ENSMUSG00000027091	17.6027	6	ENSMUSG00000027091.14_83644537_83662778_1	cluster4	0.0073056	1	Zc3h15
ENSMUSG00000026356	17.6008	6	ENSMUSG00000026356.15_128363707_128417682_1	cluster1	0.00731117	1	Dars
ENSMUSG00000026185	17.5966	6	ENSMUSG00000026185.8_72857932_72860266_1	cluster5	0.00732351	1	Igfbp5
ENSMUSG00000030374	17.586	6	ENSMUST00000019220.15	cluster3	0.00735439	1	Strn4
ENSMUSG00000030888	17.5716	6	ENSMUSG00000030888.14_105732208_105736478_3	cluster0	0.00739693	1	Rrp8
ENSMUSG00000038762	13.9179	4	ENSMUST00000043757.14	cluster4	0.00756186	1	Abcf1
ENSMUSG00000053581	9.76623	2	ENSMUSG00000053581.13_139480362_139482734_1	cluster2	0.00757337	1	Zfand2a
ENSMUSG00000038274	17.4906	6	ENSMUST00000043074.13	cluster4	0.00763967	1	Fau
ENSMUSG00000113555	15.7314	5	ENSMUSG00000113555.1_86845778_86846514_1	cluster6	0.0076544	1	Gm10095
ENSMUSG00000001910	13.8637	4	ENSMUST00000238434.1	cluster3	0.00774308	1	Nacc1
ENSMUSG00000019795	26.9736	12	ENSMUST00000159917.7	cluster3	0.00779509	1	Pcmt1
ENSMUSG00000022992	31.3604	15	ENSMUSG00000022992.17_98518820_98534246_12	cluster2	0.00785891	1	Kansl2
ENSMUSG00000002768	17.4088	6	ENSMUST00000002845.7	cluster1	0.00789275	1	Mea1
ENSMUSG00000027067	26.9241	12	ENSMUSG00000027067.16_85037234_85047109_1	cluster5	0.00792407	1	Ssrp1
ENSMUSG00000028163	26.9005	12	ENSMUSG00000028163.17_135584657_135607287_1	cluster4	0.00798601	1	Nfkb1
ENSMUSG00000076437	17.355	6	ENSMUST00000102647.9	cluster3	0.00806356	1	Selenoh
ENSMUSG00000053841	9.63323	2	ENSMUST00000084264.11	cluster3	0.00809416	1	Txlna
ENSMUSG00000098178	17.3451	6	ENSMUSG00000098178.1_39845175_39847638_1	cluster4	0.00809526	1	Gm42418
ENSMUSG00000028937	35.4904	18	ENSMUSG00000028937.14_152185765_152271847_1	cluster4	0.0081951	1	Acot7
ENSMUSG00000031776	17.3135	6	ENSMUSG00000031776.17_94666600_94674254_1	cluster3	0.00819761	1	Arl2bp
ENSMUSG00000018848	17.2933	6	ENSMUSG00000018848.4_35808381_35834506_1	cluster6	0.00826351	1	Rars
ENSMUSG00000023861	17.2922	6	ENSMUSG00000023861.17_8283796_8297661_3	cluster3	0.00826734	1	Mpc1
ENSMUSG00000031683	17.2794	6	ENSMUST00000051867.6	cluster3	0.00830955	1	Lsm6
ENSMUSG00000034220	26.7765	12	ENSMUSG00000034220.7_92857266_92860199_1	cluster4	0.00832034	1	Gpc1
ENSMUSG00000024491	17.2697	6	ENSMUSG00000024491.16_42275372_42327238_3	cluster5	0.00834159	1	Rbm27
ENSMUSG00000020260	17.258	6	ENSMUSG00000020260.9_77259318_77269569_5	cluster6	0.00838041	1	Pofut2
ENSMUSG00000023025	9.56212	2	ENSMUST00000229553.1	cluster1	0.00838709	1	Larp4
ENSMUSG00000000959	17.2484	6	ENSMUSG00000000959.7_54360841_54368637_3	cluster6	0.00841228	1	Oxa1l
ENSMUSG00000028646	13.6584	4	ENSMUSG00000028646.16_123905136_123936997_2	cluster5	0.00846885	1	Rragc
ENSMUSG00000024583	17.2231	6	ENSMUSG00000024583.3_63664106_63692354_2	cluster1	0.00849745	1	Txnl1
ENSMUSG00000029634	9.52913	2	ENSMUST00000161859.7	cluster3	0.00852659	1	Rnf6
ENSMUSG00000037351	17.2086	6	ENSMUSG00000037351.9_36698114_36701921_1	cluster2	0.0085465	1	Actr1b
ENSMUSG00000024515	11.6745	3	ENSMUST00000114939.1	cluster6	0.0085855	1	Smad4
ENSMUSG00000020288	26.6715	12	ENSMUSG00000020288.13_23489738_23497917_7	cluster3	0.00861356	1	Ahsa2
ENSMUSG00000056612	17.1886	6	ENSMUST00000235195.1	cluster4	0.00861446	1	Ppp1r14b
ENSMUSG00000028013	23.6115	10	ENSMUSG00000028013.16_133310110_133378067_3	cluster0	0.00870112	1	Ppa2
ENSMUSG00000021555	11.6425	3	ENSMUSG00000021555.15_59585394_59634779_1	cluster3	0.00871364	1	Naa35
ENSMUSG00000001542	17.1223	6	ENSMUSG00000001542.7_75707585_75803825_1	cluster1	0.00884409	1	Ell2
ENSMUSG00000026558	17.1126	6	ENSMUST00000027839.13	cluster0	0.00887836	1	Uck2
ENSMUSG00000095567	23.5519	10	ENSMUSG00000095567.8_156237414_156247603_1	cluster2	0.00888285	1	Noc2l
ENSMUSG00000034544	11.5876	3	ENSMUSG00000034544.17_66985685_67358395_1	cluster0	0.00893802	1	Rsrc1
ENSMUSG00000027170	26.5432	12	ENSMUSG00000027170.12_104999656_105017043_1	cluster1	0.00898515	1	Eif3m
ENSMUSG00000029388	17.0645	6	ENSMUSG00000029388.14_124570654_124579068_1	cluster3	0.00904925	1	Eif2b1
ENSMUSG00000040771	11.5518	3	ENSMUST00000046651.6	cluster5	0.00908752	1	Oard1
ENSMUSG00000022841	17.052	6	ENSMUSG00000022841.15_20535519_20543906_3	cluster6	0.00909409	1	Ap2m1
ENSMUSG00000019139	15.3086	5	ENSMUST00000210878.1	cluster3	0.00912206	1	Isyna1
ENSMUSG00000028648	26.4707	12	ENSMUSG00000028648.13_123710418_123718186_1	cluster6	0.00920203	1	Ndufs5
ENSMUSG00000018362	26.4704	12	ENSMUSG00000018362.14_106988629_106999464_10	cluster5	0.00920289	1	Kpna2
ENSMUSG00000046062	20.268	8	ENSMUSG00000046062.5_133137634_133139783_1	cluster2	0.00936843	1	Ppp1r15b
ENSMUSG00000027363	13.4185	4	ENSMUSG00000027363.15_126707360_126742444_2	cluster5	0.00940214	1	Usp8
ENSMUSG00000019373	16.9621	6	ENSMUSG00000019373.11_59817795_59839812_4	cluster3	0.00942344	1	Cops3
ENSMUSG00000028745	16.9605	6	ENSMUST00000102507.9	cluster6	0.00942968	1	Capzb
ENSMUSG00000004667	16.9032	6	ENSMUST00000152843.1	cluster3	0.00964555	1	Polr2e
ENSMUSG00000036781	26.3155	12	ENSMUST00000127896.7	cluster4	0.00968274	1	Rps27l
ENSMUSG00000014313	16.8895	6	ENSMUSG00000014313.15_35931983_35938207_2	cluster5	0.0096981	1	Cox6c
ENSMUSG00000050912	16.8785	6	ENSMUSG00000050912.15_7764149_7794330_1	cluster3	0.00974033	1	Tmem123
ENSMUSG00000025351	16.8642	6	ENSMUSG00000025351.14_128909345_128912816_1	cluster2	0.00979567	1	Cd63
ENSMUSG00000035929	26.2775	12	ENSMUSG00000035929.11_35379617_35384674_14	cluster0	0.00980396	1	H2-Q4
ENSMUSG00000020650	13.3153	4	ENSMUST00000020979.8	cluster2	0.00983372	1	Bcap29
ENSMUSG00000058672	26.261	12	ENSMUSG00000058672.7_34074274_34078007_3	cluster2	0.00985694	1	Tubb2a
ENSMUSG00000034024	26.2435	12	ENSMUSG00000034024.8_117051001_117063777_4	cluster2	0.0099136	1	Cct2
ENSMUSG00000058427	20.0896	8	ENSMUSG00000058427.10_90786137_90905938_1	cluster4	0.0100025	1	Cxcl2
ENSMUSG00000056116	13.2691	4	ENSMUST00000080015.11	cluster0	0.0100329	1	H2-T22
ENSMUSG00000004356	11.337	3	ENSMUSG00000004356.8_88810034_88826806_1	cluster0	0.0100366	1	Utp20
ENSMUSG00000009013	16.8014	6	ENSMUST00000112090.1	cluster1	0.0100415	1	Dynll1
ENSMUSG00000022420	11.3267	3	ENSMUSG00000022420.16_79761453_79774467_2	cluster5	0.0100843	1	Dnal4
ENSMUSG00000037465	16.7904	6	ENSMUST00000226363.1	cluster4	0.0100851	1	Klf10
ENSMUSG00000049641	13.2544	4	ENSMUST00000058347.5	cluster3	0.0100976	1	Vgll2
ENSMUSG00000055053	30.5007	15	ENSMUST00000117966.1	cluster2	0.0102387	1	Nfic
ENSMUSG00000023075	16.7249	6	ENSMUSG00000023075.9_123735358_123750252_1	cluster1	0.0103491	1	Akirin1
ENSMUSG00000001366	9.13806	2	ENSMUSG00000001366.14_78085922_78109065_1	cluster1	0.010368	1	Fbxo9
ENSMUSG00000014077	26.0728	12	ENSMUSG00000014077.13_119547812_119587015_2	cluster5	0.0104821	1	Chp1
ENSMUSG00000058709	14.9656	5	ENSMUST00000108382.1	cluster1	0.0105104	1	Egln2
ENSMUSG00000002524	16.6778	6	ENSMUST00000100527.12	cluster5	0.0105434	1	Puf60
ENSMUSG00000034201	13.1504	4	ENSMUST00000056649.12	cluster0	0.010564	1	Gas2l1
ENSMUSG00000048807	16.6679	6	ENSMUSG00000048807.2_3907021_3913752_1	cluster2	0.0105845	1	Slc35e4
ENSMUSG00000028234	16.6545	6	ENSMUST00000103009.4	cluster1	0.0106407	1	Rps20
ENSMUSG00000019804	26.0167	12	ENSMUSG00000019804.12_42502290_42535370_4	cluster2	0.0106758	1	Snx3
ENSMUSG00000028631	11.1692	3	ENSMUST00000030376.7	cluster2	0.0108452	1	Kcnq4
ENSMUSG00000000740	25.9668	12	ENSMUSG00000000740.12_123102350_123105244_1	cluster3	0.0108505	1	Rpl13
ENSMUSG00000068220	16.6009	6	ENSMUSG00000068220.6_78926725_78930191_3	cluster1	0.0108676	1	Lgals1
ENSMUSG00000026094	16.5988	6	ENSMUSG00000026094.14_53756106_53785181_3	cluster3	0.0108763	1	Stk17b
ENSMUSG00000097032	16.585	6	ENSMUSG00000097032.2_135438565_135477059_1	cluster1	0.0109356	1	4930539J05Rik
ENSMUSG00000003868	16.5791	6	ENSMUSG00000003868.14_45421898_45434646_1	cluster6	0.010961	1	Ruvbl2
ENSMUSG00000075528	14.8614	5	ENSMUSG00000075528.13_101406664_101417406_1	cluster2	0.0109713	1	Aarsd1
ENSMUSG00000078923	34.4608	18	ENSMUST00000060645.12	cluster2	0.0110423	1	Ube2v1
ENSMUSG00000022013	16.556	6	ENSMUSG00000022013.4_77826215_77874926_5	cluster5	0.0110614	1	Dnajc15
ENSMUSG00000010048	25.8865	12	ENSMUST00000194932.5	cluster2	0.0111379	1	Ifrd2
ENSMUSG00000020386	25.8841	12	ENSMUSG00000020386.5_51763694_51791925_3	cluster4	0.0111467	1	Sar1b
ENSMUSG00000025035	16.5236	6	ENSMUSG00000025035.9_46567906_46573079_1	cluster1	0.0112031	1	Arl3
ENSMUSG00000026622	8.979	2	ENSMUSG00000026622.15_191821510_191833050_1	cluster1	0.0112262	1	Nek2
ENSMUSG00000020412	13.0042	4	ENSMUST00000070257.13	cluster1	0.0112553	1	Ascc2
ENSMUSG00000034269	11.0666	3	ENSMUSG00000034269.12_113138095_113153424_1	cluster3	0.0113711	1	Setd5
ENSMUSG00000056749	12.9797	4	ENSMUSG00000056749.7_52967209_52981957_1	cluster2	0.0113757	1	Nfil3
ENSMUSG00000027835	25.8159	12	ENSMUST00000029424.11	cluster5	0.0113963	1	Pdcd10
ENSMUSG00000094800	12.9648	4	ENSMUSG00000094800.8_26027793_26042253_2	cluster1	0.011449	1	Gm9780
ENSMUSG00000017760	12.9591	4	ENSMUST00000103092.8	cluster1	0.0114772	1	Ctsa
ENSMUSG00000020843	16.4608	6	ENSMUST00000152183.1	cluster1	0.0114832	1	Timm22
ENSMUSG00000039515	16.4577	6	ENSMUST00000131476.7	cluster4	0.0114972	1	Ptpa
ENSMUSG00000024501	14.7407	5	ENSMUST00000025379.13	cluster6	0.0115295	1	Dpysl3
ENSMUSG00000038650	16.4315	6	ENSMUST00000167493.8	cluster5	0.0116161	1	Rnh1
ENSMUSG00000024939	22.7555	10	ENSMUST00000161368.1	cluster1	0.0116858	1	Fam89b
ENSMUSG00000022971	16.4091	6	ENSMUST00000023693.13	cluster1	0.0117188	1	Ifnar2
ENSMUSG00000020954	14.691	5	ENSMUSG00000020954.16_51609632_51691486_1	cluster5	0.0117674	1	Strn3
ENSMUSG00000020235	14.6811	5	ENSMUSG00000020235.16_81366880_81378516_1	cluster0	0.0118157	1	Fzr1
ENSMUSG00000026491	10.9732	3	ENSMUSG00000026491.13_179789128_179803606_2	cluster3	0.0118715	1	Ahctf1
ENSMUSG00000027166	10.9679	3	ENSMUSG00000027166.14_105966709_106003263_3	cluster0	0.011901	1	Dnajc24
ENSMUSG00000040374	19.6026	8	ENSMUST00000059021.9	cluster2	0.0119486	1	Pex2
ENSMUSG00000046364	16.3435	6	ENSMUSG00000046364.14_109519199_109522367_1	cluster1	0.0120245	1	Rpl27a
ENSMUSG00000049624	16.3408	6	ENSMUSG00000049624.14_78568358_78588015_2	cluster2	0.0120372	1	Slc17a5
ENSMUSG00000030867	10.9241	3	ENSMUSG00000030867.7_122159507_122169873_1	cluster3	0.0121435	1	Plk1
ENSMUSG00000028688	10.9239	3	ENSMUSG00000028688.13_116804012_116807560_4	cluster0	0.0121445	1	Toe1
ENSMUSG00000022889	14.5966	5	ENSMUSG00000022889.7_84719111_84735234_2	cluster4	0.0122323	1	Mrpl39
ENSMUSG00000033589	22.5887	10	ENSMUST00000047218.4	cluster6	0.0123707	1	Reep4
ENSMUSG00000079111	25.5406	12	ENSMUSG00000079111.3_143403838_143421901_1	cluster2	0.0124589	1	Kdelr2
ENSMUSG00000009863	16.247	6	ENSMUSG00000009863.14_140961401_140979193_5	cluster5	0.0124878	1	Sdhb
ENSMUSG00000050323	10.8523	3	ENSMUST00000058183.8	cluster4	0.0125518	1	Ndufaf6
ENSMUSG00000026516	12.739	4	ENSMUST00000027797.8	cluster0	0.0126238	1	Nvl
ENSMUSG00000020929	14.5173	5	ENSMUST00000021306.13	cluster5	0.012637	1	Eftud2
ENSMUSG00000063236	10.8358	3	ENSMUST00000230274.1	cluster3	0.0126475	1	1110038F14Rik
ENSMUSG00000032397	16.2111	6	ENSMUST00000216594.1	cluster3	0.0126649	1	Tipin
ENSMUSG00000018770	16.1934	6	ENSMUST00000111996.7	cluster2	0.0127525	1	Atp5g3
ENSMUSG00000020708	25.446	12	ENSMUSG00000020708.12_106256154_106263120_4	cluster6	0.0128453	1	Psmc5
ENSMUSG00000041453	25.4246	12	ENSMUST00000075453.8	cluster1	0.0129342	1	Rpl21
ENSMUSG00000011179	33.8913	18	ENSMUSG00000011179.8_17544972_17551505_1	cluster4	0.0129903	1	Odc1
ENSMUSG00000025264	10.777	3	ENSMUST00000166010.1	cluster3	0.0129948	1	Tsr2
ENSMUSG00000001403	25.4057	12	ENSMUSG00000001403.13_164769903_164772907_1	cluster6	0.0130133	1	Ube2c
ENSMUSG00000037149	25.4053	12	ENSMUSG00000037149.10_13219308_13249176_2	cluster4	0.0130149	1	Ddx1
ENSMUSG00000029911	33.8598	18	ENSMUSG00000029911.14_40471526_40480992_4	cluster6	0.0131069	1	Ssbp1
ENSMUSG00000001016	16.0741	6	ENSMUST00000196769.4	cluster1	0.0133619	1	Ilf2
ENSMUSG00000059878	14.3792	5	ENSMUST00000057540.5	cluster0	0.0133718	1	Zfp422
ENSMUSG00000062797	16.0545	6	ENSMUST00000208357.1	cluster0	0.0134646	1	Hikeshi
ENSMUSG00000033799	10.6716	3	ENSMUSG00000033799.10_3566035_3573682_1	cluster3	0.0136411	1	Tasor2
ENSMUSG00000036777	10.6699	3	ENSMUSG00000036777.8_22360530_22389188_1	cluster5	0.0136518	1	Anln
ENSMUSG00000001627	33.7084	18	ENSMUSG00000001627.12_40203131_40223185_8	cluster4	0.013681	1	Ifrd1
ENSMUSG00000037013	12.4973	4	ENSMUSG00000037013.17_14625629_14682766_3	cluster4	0.0140121	1	Ss18
ENSMUSG00000034620	14.2601	5	ENSMUSG00000034620.17_122081260_122097170_1	cluster3	0.0140387	1	Rxylt1
ENSMUSG00000035203	33.6101	18	ENSMUSG00000035203.16_5080235_5098178_1	cluster1	0.0140662	1	Epn1
ENSMUSG00000038695	14.2434	5	ENSMUST00000035844.10	cluster5	0.0141352	1	Josd2
ENSMUSG00000044894	25.1465	12	ENSMUSG00000044894.14_53428953_53430831_2	cluster1	0.0141439	1	Uqcrq
ENSMUSG00000034781	12.4729	4	ENSMUSG00000034781.5_81530493_81545068_1	cluster0	0.0141605	1	Gna11
ENSMUSG00000113949	25.1227	12	ENSMUSG00000113949.1_80602892_80615783_4	cluster1	0.0142519	1	Scamp4
ENSMUSG00000031029	25.1108	12	ENSMUSG00000031029.6_108934417_108941689_4	cluster5	0.0143063	1	Eif3f
ENSMUSG00000037720	15.8942	6	ENSMUST00000161369.2	cluster2	0.0143335	1	Tmem33
ENSMUSG00000031826	8.47898	2	ENSMUSG00000031826.20_119947730_119957557_1	cluster0	0.014415	1	Usp10
ENSMUSG00000015671	15.8689	6	ENSMUSG00000015671.11_14613240_14625587_4	cluster3	0.0144752	1	Psma2
ENSMUSG00000026950	8.46204	2	ENSMUSG00000026950.18_52303673_52335762_1	cluster2	0.0145375	1	Neb
ENSMUSG00000003423	14.1661	5	ENSMUST00000085375.12	cluster4	0.014588	1	Pih1d1
ENSMUSG00000025366	8.45491	2	ENSMUSG00000025366.8_128510256_128519196_1	cluster0	0.0145895	1	Esyt1
ENSMUSG00000042305	15.848	6	ENSMUST00000191237.6	cluster4	0.0145933	1	Tmem183a
ENSMUSG00000028967	25.0414	12	ENSMUSG00000028967.10_150855073_150868887_4	cluster3	0.0146279	1	Errfi1
ENSMUSG00000005656	25.023	12	ENSMUSG00000005656.9_54753741_54795687_1	cluster3	0.0147143	1	Snx6
ENSMUSG00000028049	15.8112	6	ENSMUST00000120697.7	cluster2	0.0148043	1	Scamp3
ENSMUSG00000106918	33.4142	18	ENSMUSG00000106918.3_31614017_31622640_1	cluster3	0.0148639	1	Mrpl33
ENSMUSG00000020812	10.479	3	ENSMUST00000239281.1	cluster3	0.014904	1	Snhg16
ENSMUSG00000000346	24.9762	12	ENSMUSG00000000346.9_100615630_100620761_5	cluster2	0.0149362	1	Dazap2
ENSMUSG00000058690	10.4654	3	ENSMUST00000090024.10	cluster0	0.0149978	1	Ccser2
ENSMUSG00000083773	33.3722	18	ENSMUSG00000083773.4_28933430_28934682_3	cluster1	0.0150401	1	Gm13394
ENSMUSG00000102918	10.4547	3	ENSMUST00000076807.6	cluster2	0.0150714	1	Pcdhgc3
ENSMUSG00000032491	15.7647	6	ENSMUSG00000032491.14_110621135_110624378_6	cluster5	0.0150741	1	Nradd
ENSMUSG00000004897	24.9413	12	ENSMUSG00000004897.16_87906588_87916132_1	cluster0	0.0151034	1	Hdgf
ENSMUSG00000078427	24.9307	12	ENSMUSG00000078427.3_128821932_128877629_5	cluster1	0.0151545	1	Sarnp
ENSMUSG00000039232	8.36423	2	ENSMUST00000163425.8	cluster2	0.0152662	1	Stx11
ENSMUSG00000063480	15.7143	6	ENSMUST00000230953.1	cluster1	0.0153723	1	Snu13
ENSMUSG00000025068	24.8659	12	ENSMUST00000236902.1	cluster1	0.015471	1	Gsto1
ENSMUSG00000028639	15.6717	6	ENSMUSG00000028639.14_119277981_119294500_1	cluster0	0.0156288	1	Ybx1
ENSMUSG00000028729	15.6639	6	ENSMUSG00000028729.15_118620850_118627776_2	cluster1	0.015676	1	Ebna1bp2
ENSMUSG00000002379	15.659	6	ENSMUST00000233832.1	cluster0	0.0157061	1	Ndufa11
ENSMUSG00000021938	12.2197	4	ENSMUSG00000021938.12_56722792_56778316_1	cluster0	0.01579	1	Pspc1
ENSMUSG00000022708	15.6376	6	ENSMUSG00000022708.16_43363048_43364966_1	cluster6	0.0158368	1	Zbtb20
ENSMUSG00000024666	18.8149	8	ENSMUST00000236185.1	cluster5	0.0158817	1	Tmem138
ENSMUSG00000021109	10.3369	3	ENSMUSG00000021109.13_73907904_73942237_3	cluster2	0.0159094	1	Hif1a
ENSMUSG00000026127	24.7719	12	ENSMUSG00000026127.13_34439898_34444958_9	cluster5	0.0159417	1	Imp4
ENSMUSG00000038116	10.3131	3	ENSMUSG00000038116.16_156223333_156292528_1	cluster2	0.0160842	1	Phf20
ENSMUSG00000041548	15.5878	6	ENSMUSG00000041548.4_116408491_116422866_2	cluster0	0.0161457	1	Hspb8
ENSMUSG00000013663	15.5609	6	ENSMUSG00000013663.7_32815313_32820062_1	cluster2	0.0163151	1	Pten
ENSMUSG00000021552	10.2817	3	ENSMUSG00000021552.7_58233346_58274188_1	cluster2	0.0163175	1	Gkap1
ENSMUSG00000038683	15.5574	6	ENSMUSG00000038683.16_41001260_41013007_2	cluster0	0.0163372	1	Pak1ip1
ENSMUSG00000027829	24.6901	12	ENSMUST00000135719.7	cluster4	0.0163617	1	Ccnl1
ENSMUSG00000060450	15.5331	6	ENSMUST00000237416.1	cluster3	0.0164917	1	Rnf14
ENSMUSG00000027429	10.2521	3	ENSMUST00000028916.14	cluster5	0.0165407	1	Sec23b
ENSMUSG00000002015	15.5222	6	ENSMUSG00000002015.5_73686178_73716175_2	cluster3	0.0165618	1	Bcap31
ENSMUSG00000020720	24.6446	12	ENSMUSG00000020720.13_107479484_107497791_4	cluster2	0.0166	1	Psmd12
ENSMUSG00000098234	15.5062	6	ENSMUST00000182742.1	cluster2	0.0166646	1	Snhg6
ENSMUSG00000061477	15.5034	6	ENSMUST00000221871.1	cluster4	0.016683	1	Rps7
ENSMUSG00000079658	15.5028	6	ENSMUST00000188641.6	cluster6	0.0166867	1	Eloc
ENSMUSG00000025532	15.5021	6	ENSMUST00000156729.1	cluster3	0.0166911	1	Crcp
ENSMUSG00000002068	15.4924	6	ENSMUSG00000002068.16_38097984_38107502_1	cluster2	0.016754	1	Ccne1
ENSMUSG00000024944	12.0798	4	ENSMUSG00000024944.6_6134386_6141142_3	cluster5	0.0167677	1	Arl2
ENSMUSG00000005204	10.1822	3	ENSMUSG00000005204.12_69673115_69681915_3	cluster1	0.0170791	1	Senp3
ENSMUSG00000006273	10.1756	3	ENSMUSG00000006273.14_69088768_69113711_2	cluster4	0.0171308	1	Atp6v1b2
ENSMUSG00000033186	24.5436	12	ENSMUST00000228445.1	cluster3	0.0171398	1	Mzt1
ENSMUSG00000022521	8.11529	2	ENSMUSG00000022521.10_4082976_4087826_1	cluster5	0.0172897	1	Crebbp
ENSMUSG00000005354	15.3924	6	ENSMUSG00000005354.16_77915047_77928974_2	cluster6	0.0174145	1	Txn2
ENSMUSG00000041231	11.9718	4	ENSMUSG00000041231.15_44454571_44470498_1	cluster6	0.0175621	1	Ublcp1
ENSMUSG00000022674	15.3695	6	ENSMUST00000115776.1	cluster4	0.0175696	1	Ube2v2
ENSMUSG00000090935	11.9668	4	ENSMUST00000164431.1	cluster1	0.0175998	1	Synj2bp
ENSMUSG00000030216	21.5295	10	ENSMUSG00000030216.12_136813654_136828148_3	cluster0	0.0176893	1	Wbp11
ENSMUSG00000092074	13.6858	5	ENSMUSG00000092074.2_6310547_6493175_1	cluster2	0.0177336	1	Dynlt1a
ENSMUSG00000064254	15.3451	6	ENSMUSG00000064254.6_24600033_24608925_1	cluster5	0.0177358	1	Ethe1
ENSMUSG00000028837	15.3445	6	ENSMUSG00000028837.8_126677679_126709714_3	cluster4	0.0177398	1	Psmb2
ENSMUSG00000004070	11.9429	4	ENSMUSG00000004070.15_4726363_4766742_1	cluster1	0.0177809	1	Hmox2
ENSMUSG00000063576	21.5123	10	ENSMUST00000165007.8	cluster0	0.0177914	1	Klhdc3
ENSMUSG00000056692	8.05573	2	ENSMUST00000114863.9	cluster2	0.0178123	1	Ilrun
ENSMUSG00000046792	13.6493	5	ENSMUST00000207628.1	cluster1	0.0179976	1	Zfp787
ENSMUSG00000063694	15.3049	6	ENSMUST00000077766.5	cluster1	0.0180131	1	Cycs
ENSMUSG00000036087	11.8951	4	ENSMUSG00000036087.18_72914416_72958558_1	cluster3	0.0181484	1	Slain2
ENSMUSG00000051695	15.269	6	ENSMUSG00000051695.6_86524492_86526173_2	cluster5	0.0182649	1	Pcbp1
ENSMUSG00000021192	10.0221	3	ENSMUSG00000021192.16_102469135_102498013_1	cluster0	0.0183794	1	Golga5
ENSMUSG00000064181	11.8543	4	ENSMUSG00000064181.6_116927052_116950380_1	cluster0	0.0184681	1	Rab3ip
ENSMUSG00000044709	15.2258	6	ENSMUST00000051364.3	cluster1	0.0185714	1	Gemin7
ENSMUSG00000024844	24.2891	12	ENSMUST00000237704.1	cluster0	0.018575	1	Banf1
ENSMUSG00000004865	15.2118	6	ENSMUST00000130643.8	cluster5	0.018672	1	Srpk1
ENSMUSG00000026473	24.2299	12	ENSMUSG00000026473.16_153899944_153909723_2	cluster3	0.0189243	1	Glul
ENSMUSG00000042901	13.5193	5	ENSMUSG00000042901.10_183304632_183324499_1	cluster5	0.0189694	1	Aida
ENSMUSG00000021518	13.5121	5	ENSMUSG00000021518.4_66974481_67015846_1	cluster0	0.0190243	1	Ptdss1
ENSMUSG00000059248	24.2098	12	ENSMUSG00000059248.13_117326433_117362310_1	cluster0	0.0190446	1	2009-09-01
ENSMUSG00000038806	11.7806	4	ENSMUSG00000038806.7_180851127_180861191_1	cluster1	0.0190597	1	Sde2
ENSMUSG00000028932	15.1505	6	ENSMUSG00000028932.7_21784279_21803787_1	cluster0	0.0191179	1	Psmc2
ENSMUSG00000020922	15.131	6	ENSMUSG00000020922.11_102162497_102185259_1	cluster6	0.0192623	1	Lsm12
ENSMUSG00000029227	18.21	8	ENSMUST00000113535.8	cluster2	0.0197063	1	Fip1l1
ENSMUSG00000003429	24.0901	12	ENSMUSG00000003429.11_45122393_45124335_2	cluster1	0.0197747	1	Rps11
ENSMUSG00000017561	11.6926	4	ENSMUST00000103233.9	cluster2	0.0197895	1	Crlf3
ENSMUSG00000036873	15.0543	6	ENSMUST00000190472.1	cluster3	0.0198384	1	2410004B18Rik
ENSMUSG00000028180	24.0577	12	ENSMUSG00000028180.18_157534160_157548339_1	cluster0	0.0199764	1	Zranb2
ENSMUSG00000038416	15.0255	6	ENSMUSG00000038416.15_13757676_13781938_2	cluster5	0.0200596	1	Cdc16
ENSMUSG00000032478	7.80553	2	ENSMUST00000200005.4	cluster0	0.020186	1	Nme6
ENSMUSG00000071757	11.6113	4	ENSMUSG00000071757.10_57823380_57839832_1	cluster6	0.0204883	1	Zhx2
ENSMUSG00000025903	11.5936	4	ENSMUST00000115529.7	cluster1	0.0206439	1	Lypla1
ENSMUSG00000028899	11.5633	4	ENSMUSG00000028899.11_132274416_132293091_1	cluster3	0.0209125	1	Taf12
ENSMUSG00000034160	23.9087	12	ENSMUST00000155792.1	cluster6	0.0209302	1	Ogt
ENSMUSG00000032030	23.8566	12	ENSMUSG00000032030.16_53642652_53667487_1	cluster0	0.0212736	1	Cul5
ENSMUSG00000031388	23.8488	12	ENSMUST00000033763.14	cluster1	0.0213257	1	Naa10
ENSMUSG00000053801	13.2041	5	ENSMUST00000131384.2	cluster5	0.0215391	1	Grwd1
ENSMUSG00000030796	14.8355	6	ENSMUSG00000030796.17_45215791_45233619_1	cluster0	0.0215751	1	Tead2
ENSMUSG00000024742	17.9334	8	ENSMUST00000116542.8	cluster2	0.0217311	1	Fen1
ENSMUSG00000051768	14.8067	6	ENSMUSG00000051768.9_24547198_24573438_5	cluster1	0.0218146	1	Xrcc1
ENSMUSG00000030805	14.7821	6	ENSMUST00000121705.7	cluster0	0.0220208	1	Stx4a
ENSMUSG00000024487	14.7786	6	ENSMUSG00000024487.5_40204865_40219343_2	cluster4	0.0220504	1	Yipf5
ENSMUSG00000026277	23.6946	12	ENSMUSG00000026277.14_93621902_93635756_1	cluster3	0.0223755	1	Stk25
ENSMUSG00000014551	17.8438	8	ENSMUST00000140438.1	cluster4	0.0224289	1	Mrps25
ENSMUSG00000020949	23.6781	12	ENSMUSG00000020949.9_65062436_65070052_1	cluster5	0.0224904	1	Fkbp3
ENSMUSG00000046330	14.7031	6	ENSMUST00000212432.1	cluster4	0.0226964	1	Rpl37a
ENSMUSG00000002844	14.6384	6	ENSMUSG00000002844.9_38445408_38452682_2	cluster1	0.0232634	1	Adprh
ENSMUSG00000023106	23.5511	12	ENSMUSG00000023106.15_123907269_123928835_1	cluster3	0.0233953	1	Denr
ENSMUSG00000003955	23.5418	12	ENSMUST00000231351.1	cluster1	0.0234626	1	Fam162a
ENSMUSG00000025574	20.6683	10	ENSMUSG00000025574.13_117815526_117828281_1	cluster4	0.0235291	1	Tk1
ENSMUSG00000016487	14.5973	6	ENSMUST00000016631.13	cluster3	0.0236314	1	Ppfibp1
ENSMUSG00000039041	14.5924	6	ENSMUSG00000039041.15_180171606_180176285_20	cluster5	0.0236751	1	Adrm1
ENSMUSG00000065979	9.44758	3	ENSMUST00000121750.1	cluster2	0.0238956	1	Cpped1
ENSMUSG00000024790	14.5654	6	ENSMUSG00000024790.8_6116000_6118517_1	cluster4	0.0239204	1	Sac3d1
ENSMUSG00000054342	11.227	4	ENSMUST00000171904.2	cluster0	0.024128	1	Kcnn4
ENSMUSG00000042686	7.44513	2	ENSMUSG00000042686.5_17004491_17097889_1	cluster1	0.0241719	1	Jph1
ENSMUSG00000026249	14.5348	6	ENSMUSG00000026249.10_79794323_79858636_2	cluster1	0.0242001	1	Serpine2
ENSMUSG00000024493	11.2127	4	ENSMUST00000097590.4	cluster5	0.024275	1	Lars
ENSMUSG00000025283	14.5227	6	ENSMUST00000152463.7	cluster6	0.0243127	1	Sat1
ENSMUSG00000025626	9.40423	3	ENSMUSG00000025626.16_52953485_52956943_1	cluster1	0.0243723	1	Phf6
ENSMUSG00000034826	12.8947	5	ENSMUSG00000034826.14_92415540_92435098_4	cluster1	0.024386	1	Nup54
ENSMUSG00000028898	11.1682	4	ENSMUSG00000028898.15_132311763_132329489_2	cluster5	0.0247369	1	Trnau1ap
ENSMUSG00000027466	14.4685	6	ENSMUST00000028964.13	cluster6	0.024819	1	Rbck1
ENSMUSG00000028692	23.3148	12	ENSMUSG00000028692.14_116636510_116651680_8	cluster0	0.0251694	1	Akr1a1
ENSMUSG00000036860	11.1135	4	ENSMUST00000108785.1	cluster4	0.0253177	1	Mrpl55
ENSMUSG00000021577	14.3956	6	ENSMUSG00000021577.14_74322732_74350239_4	cluster1	0.025516	1	Sdha
ENSMUSG00000037805	14.3883	6	ENSMUST00000233427.1	cluster4	0.0255872	1	Rpl10a
ENSMUSG00000043207	9.28395	3	ENSMUSG00000043207.10_121059237_121082934_1	cluster3	0.0257445	1	Zmpste24
ENSMUSG00000035877	9.27907	3	ENSMUSG00000035877.17_160824016_160872572_1	cluster0	0.0258016	1	Zhx3
ENSMUSG00000031781	14.3649	6	ENSMUST00000034233.14	cluster5	0.0258154	1	Ciapin1
ENSMUSG00000032312	12.7291	5	ENSMUSG00000032312.7_57626647_57645635_1	cluster1	0.0260543	1	Csk
ENSMUSG00000081534	23.201	12	ENSMUSG00000081534.3_97784428_97792692_2	cluster1	0.0260671	1	Slc48a1
ENSMUSG00000003402	23.17	12	ENSMUST00000115331.9	cluster0	0.0263165	1	Prkcsh
ENSMUSG00000008976	7.25265	2	ENSMUST00000114184.7	cluster1	0.0266138	1	Gabpa
ENSMUSG00000020571	23.1304	12	ENSMUST00000162936.7	cluster3	0.0266393	1	Pdia6
ENSMUSG00000026254	14.2702	6	ENSMUST00000113233.7	cluster5	0.0267592	1	Eif4e2
ENSMUSG00000029203	14.2365	6	ENSMUST00000201292.3	cluster4	0.0271031	1	Ube2k
ENSMUSG00000021124	23.0712	12	ENSMUST00000055262.12	cluster5	0.0271273	1	Vti1b
ENSMUSG00000058756	17.2962	8	ENSMUSG00000058756.13_98741873_98769006_2	cluster6	0.0271686	1	Thra
ENSMUSG00000014956	23.0178	12	ENSMUSG00000014956.15_32459152_32492756_2	cluster0	0.0275754	1	Ppp1cb
ENSMUSG00000026095	22.9469	12	ENSMUST00000123519.8	cluster0	0.0281802	1	Asnsd1
ENSMUSG00000053565	22.9187	12	ENSMUSG00000053565.10_28971373_28981805_5	cluster2	0.0284243	1	Eif3k
ENSMUSG00000031370	20.0858	10	ENSMUST00000139166.1	cluster0	0.0284515	1	Zrsr2
ENSMUSG00000022329	14.0905	6	ENSMUSG00000022329.15_34942984_35155693_1	cluster5	0.0286411	1	Stk3
ENSMUSG00000005936	22.8707	12	ENSMUST00000233197.1	cluster6	0.0288441	1	Kctd20
ENSMUSG00000031078	22.8567	12	ENSMUSG00000031078.15_144435735_144466048_1	cluster3	0.0289678	1	Cttn
ENSMUSG00000028433	9.00003	3	ENSMUSG00000028433.14_41194316_41205690_1	cluster5	0.0292905	1	Ubap2
ENSMUSG00000019054	14.0242	6	ENSMUST00000111094.7	cluster1	0.0293673	1	Fis1
ENSMUSG00000030611	12.4278	5	ENSMUST00000133553.7	cluster5	0.0293738	1	Mrps11
ENSMUSG00000027012	17.0619	8	ENSMUST00000112139.7	cluster2	0.0294706	1	Dync1i2
ENSMUSG00000029152	14.0126	6	ENSMUSG00000029152.13_73292832_73314069_1	cluster6	0.0294954	1	Ociad1
ENSMUSG00000036751	13.9978	6	ENSMUSG00000036751.7_30616974_30626114_2	cluster3	0.0296613	1	Cox6b1
ENSMUSG00000053119	12.3959	5	ENSMUSG00000053119.11_71543929_71580819_2	cluster0	0.0297483	1	Chmp3
ENSMUSG00000022587	22.7018	12	ENSMUST00000191436.6	cluster5	0.0303671	1	Ly6e
ENSMUSG00000031446	13.9246	6	ENSMUST00000135371.1	cluster0	0.0304896	1	Cul4a
ENSMUSG00000039405	10.6322	4	ENSMUST00000208903.1	cluster2	0.0310244	1	Prss23
ENSMUSG00000001131	13.8725	6	ENSMUST00000009530.4	cluster3	0.0310928	1	Timp1
ENSMUSG00000003762	6.93511	2	ENSMUSG00000003762.13_27233023_27234648_1	cluster0	0.0311933	1	Coq8b
ENSMUSG00000032301	13.8579	6	ENSMUSG00000032301.13_54950815_54958030_7	cluster0	0.0312642	1	Psma4
ENSMUSG00000029394	12.2669	5	ENSMUST00000111472.5	cluster5	0.0313082	1	Cdk2ap1
ENSMUSG00000018287	13.8453	6	ENSMUSG00000018287.12_70663771_70669294_10	cluster2	0.0314125	1	Spag7
ENSMUSG00000039828	12.2539	5	ENSMUSG00000039828.7_7873062_7931694_1	cluster1	0.0314694	1	Wdr70
ENSMUSG00000039886	22.5431	12	ENSMUSG00000039886.8_135735485_135744221_7	cluster1	0.0318647	1	Tmem120a
ENSMUSG00000003099	22.5052	12	ENSMUSG00000003099.11_17004640_17027829_2	cluster3	0.0322327	1	Ppp5c
ENSMUSG00000001794	13.7701	6	ENSMUST00000126116.2	cluster0	0.0323126	1	Capns1
ENSMUSG00000024870	10.5237	4	ENSMUSG00000024870.6_5099205_5107005_1	cluster3	0.0324722	1	Rab1b
ENSMUSG00000034765	10.5225	4	ENSMUSG00000034765.6_53537626_53542431_1	cluster3	0.0324883	1	Dusp5
ENSMUSG00000000359	10.5109	4	ENSMUSG00000000359.3_152627898_152630613_1	cluster0	0.0326478	1	Rem1
ENSMUSG00000066839	12.1277	5	ENSMUST00000098937.9	cluster3	0.0330793	1	Ecsit
ENSMUSG00000053931	22.3766	12	ENSMUST00000198393.1	cluster2	0.0335099	1	Cnn3
ENSMUSG00000030245	12.0922	5	ENSMUSG00000030245.10_142387253_142402134_4	cluster2	0.0335456	1	Golt1b
ENSMUSG00000047417	10.4374	4	ENSMUSG00000047417.18_80550064_80561560_1	cluster3	0.0336704	1	Rexo1
ENSMUSG00000049882	10.4162	4	ENSMUST00000238784.1	cluster0	0.0339708	1	Vcpkmt
ENSMUSG00000013593	22.3226	12	ENSMUSG00000013593.12_171234853_171252337_1	cluster1	0.034059	1	Ndufs2
ENSMUSG00000059820	8.65914	3	ENSMUST00000131351.7	cluster0	0.0341835	1	Nkapd1
ENSMUSG00000101878	6.74508	2	ENSMUSG00000101878.1_116173631_116174514_2	cluster0	0.0343023	1	Gm8203
ENSMUSG00000026341	13.6079	6	ENSMUST00000027579.16	cluster6	0.0343359	1	Actr3
ENSMUSG00000002210	10.3813	4	ENSMUST00000146381.7	cluster0	0.0344721	1	Smg9
ENSMUSG00000030335	13.589	6	ENSMUST00000136804.1	cluster6	0.0345795	1	Mrpl51
ENSMUSG00000109324	13.5867	6	ENSMUST00000107843.10	cluster5	0.0346096	1	Prmt1
ENSMUSG00000021039	13.5771	6	ENSMUSG00000021039.9_87449910_87472279_2	cluster4	0.0347342	1	Snw1
ENSMUSG00000027341	13.5561	6	ENSMUST00000110163.7	cluster2	0.0350077	1	Tmem230
ENSMUSG00000025134	6.7035	2	ENSMUSG00000025134.2_120594509_120596049_1	cluster0	0.0350231	1	Alyref
ENSMUSG00000071451	13.5524	6	ENSMUST00000124996.7	cluster1	0.035056	1	Psmg4
ENSMUSG00000022677	6.65678	2	ENSMUST00000023357.13	cluster2	0.0358508	1	Fopnl
ENSMUSG00000002602	22.1036	12	ENSMUSG00000002602.16_25757273_25788503_3	cluster0	0.0363749	1	Axl
ENSMUSG00000040097	13.4426	6	ENSMUSG00000040097.16_23752793_23771556_1	cluster2	0.036522	1	Flywch1
ENSMUSG00000055723	13.4365	6	ENSMUSG00000055723.6_114047572_114117764_2	cluster2	0.0366052	1	Rras2
ENSMUSG00000035585	13.4205	6	ENSMUST00000108627.3	cluster3	0.0368233	1	Tsen34
ENSMUSG00000031927	10.2228	4	ENSMUSG00000031927.9_14758191_14771013_1	cluster5	0.0368373	1	1700012B09Rik
ENSMUSG00000078453	22.0312	12	ENSMUST00000220433.1	cluster1	0.0371716	1	Abracl
ENSMUSG00000024026	13.3844	6	ENSMUST00000167624.1	cluster3	0.0373222	1	Glo1
ENSMUSG00000109865	21.9982	12	ENSMUSG00000109865.1_3488850_3512790_2	cluster5	0.0375402	1	Hspa14
ENSMUSG00000064264	8.4424	3	ENSMUST00000177205.1	cluster2	0.0377009	1	Zfp428
ENSMUSG00000031097	8.42869	3	ENSMUST00000105971.7	cluster0	0.0379351	1	Tnni2
ENSMUSG00000036352	11.779	5	ENSMUSG00000036352.16_25998543_26021602_1	cluster6	0.0379452	1	Ubac1
ENSMUSG00000045996	13.3379	6	ENSMUST00000057177.6	cluster3	0.0379731	1	Polr2k
ENSMUSG00000020629	8.42391	3	ENSMUSG00000020629.12_28675231_28682175_1	cluster3	0.038017	1	Adi1
ENSMUSG00000071646	13.3313	6	ENSMUSG00000071646.9_8941875_8952303_3	cluster1	0.0380659	1	Mta2
ENSMUSG00000033166	6.5312	2	ENSMUSG00000033166.11_99081329_99099764_1	cluster2	0.038174	1	Dis3
ENSMUSG00000021427	13.3191	6	ENSMUSG00000021427.10_37979496_37994171_2	cluster1	0.03824	1	Ssr1
ENSMUSG00000029617	13.3175	6	ENSMUSG00000029617.10_143987909_144014888_4	cluster5	0.0382622	1	Ccz1
ENSMUSG00000026848	6.47667	2	ENSMUST00000156711.7	cluster2	0.0392292	1	Tor1b
ENSMUSG00000024217	21.8384	12	ENSMUSG00000024217.10_27840135_27851968_1	cluster6	0.0393709	1	Snrpc
ENSMUSG00000017969	6.46203	2	ENSMUST00000018113.7	cluster4	0.0395175	1	Ptgis
ENSMUSG00000022272	10.0519	4	ENSMUSG00000022272.17_25622549_25779764_2	cluster3	0.0395621	1	Myo10
ENSMUSG00000045328	10.0267	4	ENSMUSG00000045328.11_135212642_135232993_1	cluster2	0.0399798	1	Cenpe
ENSMUSG00000023175	13.1585	6	ENSMUSG00000023175.15_79704508_79711969_4	cluster0	0.0405867	1	Bsg
ENSMUSG00000037058	21.7204	12	ENSMUST00000236020.1	cluster5	0.0407758	1	Paip2
ENSMUSG00000025225	13.1434	6	ENSMUST00000111881.3	cluster3	0.0408149	1	Nfkb2
ENSMUSG00000028559	8.2527	3	ENSMUST00000084366.12	cluster6	0.0410679	1	Osbpl9
ENSMUSG00000025487	13.1182	6	ENSMUSG00000025487.15_140882414_140898643_4	cluster5	0.041197	1	Psmd13
ENSMUSG00000030045	13.0893	6	ENSMUSG00000030045.10_81961456_81965958_2	cluster3	0.0416399	1	Mrpl19
ENSMUSG00000046675	8.19686	3	ENSMUSG00000046675.7_102743762_102745401_2	cluster2	0.0421136	1	Tmem251
ENSMUSG00000032387	9.89267	4	ENSMUSG00000032387.15_65630702_65660526_2	cluster2	0.0422749	1	Rbpms2
ENSMUSG00000030879	13.0362	6	ENSMUST00000176887.1	cluster2	0.0424654	1	Mrpl17
ENSMUSG00000025509	8.17005	3	ENSMUSG00000025509.15_141455229_141460094_1	cluster1	0.0426249	1	Pnpla2
ENSMUSG00000031239	21.5598	12	ENSMUSG00000031239.5_107397200_107403376_3	cluster5	0.0427602	1	Itm2a
ENSMUSG00000020946	13.0159	6	ENSMUST00000107013.2	cluster4	0.0427839	1	Gosr2
ENSMUSG00000025871	9.85871	4	ENSMUST00000153708.1	cluster3	0.0428762	1	4833439L19Rik
ENSMUSG00000031232	6.28063	2	ENSMUSG00000031232.17_105968084_105971097_1	cluster2	0.0432692	1	Magt1
ENSMUSG00000002289	21.5072	12	ENSMUSG00000002289.16_33773750_33780627_1	cluster2	0.0434285	1	Angptl4
ENSMUSG00000017861	15.9238	8	ENSMUSG00000017861.11_163054687_163083673_1	cluster5	0.0434835	1	Mybl2
ENSMUSG00000036810	9.80574	4	ENSMUST00000127490.7	cluster2	0.0438303	1	Cnep1r1
ENSMUSG00000024926	8.06941	3	ENSMUST00000235701.1	cluster1	0.0445987	1	Kat5
ENSMUSG00000027671	12.8878	6	ENSMUSG00000027671.14_32708765_32726973_5	cluster3	0.0448529	1	Actl6a
ENSMUSG00000022437	12.8798	6	ENSMUSG00000022437.7_84192241_84214301_2	cluster5	0.0449846	1	Samm50
ENSMUSG00000044408	12.8678	6	ENSMUST00000220090.1	cluster4	0.045184	1	Sptssa
ENSMUSG00000028416	12.8657	6	ENSMUSG00000028416.12_40936398_40948294_1	cluster4	0.045219	1	Bag1
ENSMUSG00000027679	12.8563	6	ENSMUST00000120805.7	cluster4	0.0453757	1	Dnajc19
ENSMUSG00000022000	8.00852	3	ENSMUSG00000022000.11_75284377_75315974_1	cluster5	0.045836	1	Zc3h13
ENSMUSG00000024404	12.8224	6	ENSMUST00000235060.1	cluster2	0.0459451	1	Riok3
ENSMUSG00000040250	7.99733	3	ENSMUSG00000040250.14_146549632_146577782_4	cluster1	0.0460669	1	Ints13
ENSMUSG00000021993	6.15278	2	ENSMUSG00000021993.10_60784585_60903610_1	cluster3	0.0461255	1	Mipep
ENSMUSG00000042747	12.8079	6	ENSMUST00000168900.2	cluster0	0.0461907	1	Krtcap2
ENSMUSG00000021811	12.8051	6	ENSMUST00000223889.1	cluster5	0.046237	1	Dnajc9
ENSMUSG00000028447	12.7909	6	ENSMUSG00000028447.11_41714951_41723163_1	cluster5	0.0464799	1	Dctn3
ENSMUSG00000072235	12.7903	6	ENSMUSG00000072235.6_98949837_98953551_1	cluster4	0.0464891	1	Tuba1a
ENSMUSG00000029404	12.7842	6	ENSMUSG00000029404.15_124116099_124118196_1	cluster2	0.0465946	1	Arl6ip4
ENSMUSG00000024947	6.12403	2	ENSMUST00000079327.11	cluster6	0.0467934	1	Men1
ENSMUSG00000049751	21.2508	12	ENSMUSG00000049751.6_69182741_69183986_1	cluster3	0.0468267	1	Rpl36al
ENSMUSG00000059923	9.63989	4	ENSMUST00000106499.7	cluster5	0.0469508	1	Grb2
ENSMUSG00000028126	17.085	9	ENSMUST00000107233.8	cluster0	0.047402	1	Pip5k1a
ENSMUSG00000037563	12.7283	6	ENSMUST00000155805.1	cluster4	0.0475592	1	Rps16
ENSMUSG00000052146	12.7187	6	ENSMUSG00000052146.16_27630422_27635240_3	cluster6	0.0477266	1	Rps10
ENSMUSG00000090862	29.0496	18	ENSMUST00000206963.1	cluster1	0.0477763	1	Rps13
ENSMUSG00000071072	21.1803	12	ENSMUSG00000071072.12_128059145_128076993_6	cluster3	0.0478015	1	Ptges3
ENSMUSG00000027287	11.1751	5	ENSMUST00000028743.9	cluster0	0.0480162	1	Snap23
ENSMUSG00000060032	9.58525	4	ENSMUSG00000060032.6_136808333_136810074_1	cluster5	0.0480247	1	H2aj
ENSMUSG00000041571	21.1625	12	ENSMUSG00000041571.9_15917208_15922402_6	cluster4	0.048051	1	Selenow
ENSMUSG00000016541	12.6825	6	ENSMUSG00000016541.10_85336357_85463212_3	cluster1	0.0483635	1	Atxn10
ENSMUSG00000071708	12.6737	6	ENSMUST00000127089.1	cluster5	0.0485206	1	Sms
ENSMUSG00000054717	21.1139	12	ENSMUSG00000054717.7_57511907_57514487_7	cluster2	0.0487373	1	Hmgb2
ENSMUSG00000022110	21.1041	12	ENSMUSG00000022110.13_73552766_73595644_3	cluster5	0.0488773	1	Sucla2
ENSMUSG00000092341	21.072	12	ENSMUSG00000092341.3_5801780_5802671_1	cluster6	0.0493365	1	Malat1
ENSMUSG00000036299	12.6253	6	ENSMUST00000040284.5	cluster0	0.0493882	1	BC031181
ENSMUSG00000027304	15.502	8	ENSMUSG00000027304.9_119710996_119733666_1	cluster2	0.0500885	1	Rtf1
ENSMUSG00000002778	12.5735	6	ENSMUST00000211234.1	cluster6	0.0503309	1	Kdelr1
ENSMUSG00000054237	7.77854	3	ENSMUSG00000054237.6_38188481_38224138_1	cluster4	0.0508173	1	Fra10ac1
ENSMUSG00000039768	9.44186	4	ENSMUSG00000039768.16_151933731_151981222_2	cluster3	0.0509557	1	Dnajc11
ENSMUSG00000023827	12.5385	6	ENSMUSG00000023827.8_12119329_12152107_1	cluster2	0.0509798	1	Agpat4
ENSMUSG00000017188	12.5123	6	ENSMUST00000168089.1	cluster6	0.0514677	1	Coa3
ENSMUSG00000006403	5.91414	2	ENSMUST00000111315.8	cluster1	0.0519711	1	Adamts4
ENSMUSG00000017615	12.4852	6	ENSMUST00000017759.8	cluster3	0.0519788	1	Tnfaip1
ENSMUSG00000059278	10.9645	5	ENSMUST00000082283.9	cluster3	0.0520885	1	Naa38
ENSMUSG00000011096	12.4794	6	ENSMUST00000054343.14	cluster3	0.0520893	1	Akt1s1
ENSMUSG00000025794	20.8496	12	ENSMUST00000216990.1	cluster5	0.0526261	1	Rpl14
ENSMUSG00000044715	9.33763	4	ENSMUST00000222284.1	cluster2	0.0531926	1	Gskip
ENSMUSG00000034674	9.33659	4	ENSMUST00000092266.10	cluster1	0.0532153	1	Tdg
ENSMUSG00000007739	28.6141	18	ENSMUSG00000007739.10_22990626_23003333_7	cluster3	0.0533035	1	Cct4
ENSMUSG00000071866	12.4061	6	ENSMUST00000090749.12	cluster1	0.0534994	1	Ppia
ENSMUSG00000034042	5.84592	2	ENSMUSG00000034042.16_116557658_116574559_1	cluster0	0.0537743	1	Gpbp1l1
ENSMUSG00000063172	9.30915	4	ENSMUST00000046558.7	cluster5	0.0538201	1	Hspb11
ENSMUSG00000074797	12.3851	6	ENSMUSG00000074797.11_130667826_130681614_1	cluster3	0.0539082	1	Itpa
ENSMUSG00000000753	28.5446	18	ENSMUSG00000000753.15_75410064_75422552_3	cluster4	0.0542366	1	Serpinf1
ENSMUSG00000047945	20.7342	12	ENSMUSG00000047945.6_129513581_129515985_3	cluster5	0.0544108	1	Marcksl1
ENSMUSG00000057280	5.8208	2	ENSMUSG00000057280.15_58285962_58356090_3	cluster1	0.054454	1	Musk
ENSMUSG00000006299	20.7192	12	ENSMUSG00000006299.13_74279840_74284260_1	cluster1	0.054647	1	Aamp
ENSMUSG00000025724	12.3397	6	ENSMUSG00000025724.12_80915377_80947547_4	cluster0	0.054806	1	Sec11a
ENSMUSG00000029385	15.2125	8	ENSMUSG00000029385.14_93267589_93276224_3	cluster2	0.0551436	1	Ccng2
ENSMUSG00000022194	12.3217	6	ENSMUST00000022808.13	cluster0	0.0551641	1	Pabpn1
ENSMUSG00000028266	15.2063	8	ENSMUST00000121796.7	cluster2	0.0552564	1	Lmo4
ENSMUSG00000021361	12.3007	6	ENSMUSG00000021361.7_41016292_41022586_1	cluster1	0.0555869	1	Tmem14c
ENSMUSG00000031697	12.2933	6	ENSMUST00000170141.2	cluster3	0.0557359	1	Orc6
ENSMUSG00000035621	12.2848	6	ENSMUST00000042057.11	cluster2	0.0559083	1	Midn
ENSMUSG00000091537	12.2845	6	ENSMUST00000193868.1	cluster1	0.0559146	1	Tma7
ENSMUSG00000028964	20.6353	12	ENSMUST00000105673.7	cluster3	0.055983	1	Park7
ENSMUSG00000022261	12.2493	6	ENSMUSG00000022261.6_32920723_33033369_1	cluster6	0.0566321	1	Sdc2
ENSMUSG00000020219	20.5808	12	ENSMUST00000218149.1	cluster6	0.0568667	1	Timm13
ENSMUSG00000005667	12.2181	6	ENSMUSG00000005667.8_83305691_83325908_1	cluster5	0.0572761	1	Mthfd2
ENSMUSG00000025793	7.50332	3	ENSMUSG00000025793.17_120467635_120483979_7	cluster6	0.0574733	1	Hgs
ENSMUSG00000067931	7.49523	3	ENSMUST00000088787.6	cluster2	0.0576811	1	Zfp948
ENSMUSG00000053477	7.48069	3	ENSMUST00000114978.8	cluster5	0.0580568	1	Tcf4
ENSMUSG00000025959	5.66706	2	ENSMUSG00000025959.13_64035696_64121506_1	cluster0	0.0588048	1	Klf7
ENSMUSG00000014867	12.1196	6	ENSMUSG00000014867.9_26920827_26933383_1	cluster5	0.0593522	1	Surf4
ENSMUSG00000027087	5.63223	2	ENSMUSG00000027087.11_83761510_83764700_1	cluster5	0.059838	1	Itgav
ENSMUSG00000063065	17.7209	10	ENSMUSG00000063065.13_126759601_126765819_2	cluster5	0.0598574	1	Mapk3
ENSMUSG00000022204	12.0822	6	ENSMUSG00000022204.9_55015564_55024137_3	cluster2	0.0601603	1	Ngdn
ENSMUSG00000030452	17.6806	10	ENSMUSG00000030452.16_55931287_55962450_2	cluster4	0.0605971	1	Nipa2
ENSMUSG00000020850	9.0146	4	ENSMUSG00000020850.14_75505755_75509449_1	cluster5	0.0607356	1	Prpf8
ENSMUSG00000004446	9.01439	4	ENSMUSG00000004446.12_120893124_120916864_1	cluster5	0.0607407	1	Bid
ENSMUSG00000062683	12.0443	6	ENSMUSG00000062683.11_102662864_102671127_1	cluster1	0.0609876	1	Atp5g2
ENSMUSG00000002014	12.0197	6	ENSMUST00000002090.2	cluster1	0.0615312	1	Ssr4
ENSMUSG00000032328	12.0098	6	ENSMUSG00000032328.12_79768943_79793430_1	cluster6	0.0617501	1	Tmem30a
ENSMUSG00000037601	20.2893	12	ENSMUSG00000037601.11_93959233_93968272_2	cluster1	0.0618074	1	Nme1
ENSMUSG00000045438	10.5097	5	ENSMUSG00000045438.12_139337595_139345166_1	cluster0	0.0620169	1	Cox19
ENSMUSG00000039615	20.244	12	ENSMUSG00000039615.9_25830636_25832919_5	cluster4	0.0626085	1	Stub1
ENSMUSG00000040774	5.5214	2	ENSMUSG00000040774.15_106502983_106547743_2	cluster4	0.0632474	1	Cept1
ENSMUSG00000059734	11.9394	6	ENSMUST00000075092.7	cluster1	0.0633338	1	Ndufs8
ENSMUSG00000029076	11.9343	6	ENSMUST00000105579.7	cluster6	0.0634504	1	Sdf4
ENSMUSG00000020549	5.49479	2	ENSMUST00000071891.11	cluster0	0.0640945	1	Elac2
ENSMUSG00000070972	5.47939	2	ENSMUST00000153467.2	cluster5	0.0645902	1	Dnajc25
ENSMUSG00000001020	11.8842	6	ENSMUSG00000001020.8_90604685_90606045_1	cluster1	0.0646015	1	S100a4
ENSMUSG00000048277	11.8735	6	ENSMUSG00000048277.15_117809683_117814283_2	cluster3	0.064851	1	Syngr2
ENSMUSG00000032515	11.8484	6	ENSMUST00000035101.8	cluster2	0.0654375	1	Csrnp1
ENSMUSG00000028868	11.8458	6	ENSMUSG00000028868.13_133130540_133189172_1	cluster6	0.0654974	1	Wasf2
ENSMUSG00000015536	11.8421	6	ENSMUST00000166176.8	cluster6	0.0655855	1	Mocs2
ENSMUSG00000031848	11.8355	6	ENSMUSG00000031848.15_70673248_70678746_2	cluster1	0.0657416	1	Lsm4
ENSMUSG00000044573	11.8146	6	ENSMUST00000074038.6	cluster6	0.0662338	1	Acp1
ENSMUSG00000029390	11.7806	6	ENSMUSG00000029390.13_124540695_124550496_6	cluster0	0.0670465	1	Tmed2
ENSMUSG00000004849	20.0004	12	ENSMUSG00000004849.14_137034993_137046135_1	cluster0	0.0670787	1	Ap1s1
ENSMUSG00000002458	11.7789	6	ENSMUSG00000002458.13_181688422_181693920_2	cluster2	0.0670881	1	Rgs19
ENSMUSG00000050628	11.7569	6	ENSMUSG00000050628.6_116434253_116439077_2	cluster0	0.067616	1	Ubald2
ENSMUSG00000001285	10.2664	5	ENSMUSG00000001285.12_102331720_102338139_1	cluster5	0.0680295	1	Myg1
ENSMUSG00000022940	11.734	6	ENSMUST00000113910.7	cluster0	0.0681736	1	Pigp
ENSMUSG00000048007	11.7066	6	ENSMUSG00000048007.4_134537256_134541865_1	cluster3	0.0688444	1	Timm8a1
ENSMUSG00000026434	11.6958	6	ENSMUSG00000026434.12_131910534_131929676_1	cluster6	0.0691094	1	Nucks1
ENSMUSG00000027455	11.6718	6	ENSMUST00000028949.15	cluster2	0.0697035	1	Nsfl1c
ENSMUSG00000024037	11.6628	6	ENSMUSG00000024037.13_31496122_31512309_6	cluster5	0.0699291	1	Wdr4
ENSMUSG00000031696	11.6506	6	ENSMUSG00000031696.9_85260392_85299517_3	cluster4	0.0702329	1	Vps35
ENSMUSG00000021606	11.6452	6	ENSMUST00000147407.1	cluster0	0.0703674	1	Ndufs6
ENSMUSG00000031918	5.29369	2	ENSMUST00000155679.7	cluster3	0.0708745	1	Mtmr2
ENSMUSG00000030079	11.6223	6	ENSMUSG00000030079.15_88465831_88497572_1	cluster2	0.070945	1	Ruvbl1
ENSMUSG00000066705	11.62	6	ENSMUSG00000066705.7_45370442_45396158_2	cluster2	0.0710044	1	Fxyd6
ENSMUSG00000006289	19.7719	12	ENSMUST00000159292.7	cluster4	0.0715254	1	Osgep
ENSMUSG00000036023	7.00069	3	ENSMUSG00000036023.6_50807925_50821300_1	cluster2	0.0718757	1	Parp2
ENSMUSG00000060538	5.25883	2	ENSMUST00000121532.7	cluster0	0.0721208	1	Tmem219
ENSMUSG00000027642	11.5678	6	ENSMUSG00000027642.15_157279059_157326056_1	cluster1	0.0723342	1	Rpn2
ENSMUSG00000039384	19.7303	12	ENSMUSG00000039384.8_184042288_184075636_1	cluster1	0.0723626	1	Dusp10
ENSMUSG00000011114	11.5455	6	ENSMUSG00000011114.18_37649182_37657237_2	cluster1	0.072911	1	Tbrg1
ENSMUSG00000031231	19.6888	12	ENSMUSG00000031231.4_106012069_106021958_1	cluster0	0.0732058	1	Cox7b
ENSMUSG00000046432	19.6532	12	ENSMUST00000178632.7	cluster1	0.0739381	1	Bex3
ENSMUSG00000021241	8.50165	4	ENSMUST00000222022.1	cluster3	0.0748372	1	Isca2
ENSMUSG00000001576	11.4548	6	ENSMUST00000236163.1	cluster0	0.0752962	1	Ergic1
ENSMUSG00000026755	11.4526	6	ENSMUST00000090993.7	cluster5	0.0753567	1	Arpc5l
ENSMUSG00000031375	11.4318	6	ENSMUSG00000031375.17_73483635_73495929_4	cluster3	0.0759138	1	Bgn
ENSMUSG00000037960	11.4119	6	ENSMUSG00000037960.11_49202950_49216026_3	cluster6	0.0764517	1	Card19
ENSMUSG00000001525	11.3812	6	ENSMUSG00000001525.10_35834807_35838232_1	cluster5	0.0772864	1	Tubb5
ENSMUSG00000064326	19.4679	12	ENSMUST00000109755.4	cluster1	0.0778442	1	Siva1
ENSMUSG00000047044	11.3423	6	ENSMUST00000055792.7	cluster5	0.0783573	1	D030056L22Rik
ENSMUSG00000028822	11.3163	6	ENSMUST00000105863.1	cluster5	0.0790796	1	Tmem50a
ENSMUSG00000034432	11.3161	6	ENSMUSG00000034432.11_90603499_90613341_2	cluster4	0.0790858	1	Cops8
ENSMUSG00000028911	9.86337	5	ENSMUSG00000028911.16_131897511_131901706_1	cluster3	0.0792004	1	Srsf4
ENSMUSG00000021731	11.2997	6	ENSMUSG00000021731.10_118380274_118387252_4	cluster0	0.0795431	1	Mrps30
ENSMUSG00000071379	9.84536	5	ENSMUSG00000071379.2_17690856_17791933_1	cluster3	0.0797373	1	Hpcal1
ENSMUSG00000049303	6.76516	3	ENSMUSG00000049303.10_4445908_4477126_1	cluster0	0.0797719	1	Syt12
ENSMUSG00000024045	8.33218	4	ENSMUSG00000024045.6_32303674_32317234_1	cluster1	0.0801404	1	Akap8
ENSMUSG00000029718	9.81064	5	ENSMUSG00000029718.14_137605103_137610702_1	cluster0	0.0807818	1	Pcolce
ENSMUSG00000053398	19.3143	12	ENSMUSG00000053398.11_98313170_98339990_7	cluster5	0.0812203	1	Phgdh
ENSMUSG00000025823	9.79439	5	ENSMUSG00000025823.9_47796141_47813364_2	cluster2	0.0812752	1	Pdia4
ENSMUSG00000030341	11.2372	6	ENSMUSG00000030341.17_125351552_125362484_1	cluster2	0.0813155	1	Tnfrsf1a
ENSMUSG00000001416	26.8393	18	ENSMUSG00000001416.13_88297153_88321766_3	cluster1	0.0820589	1	Cct3
ENSMUSG00000024095	11.2093	6	ENSMUST00000061331.13	cluster6	0.08212	1	Hnrnpll
ENSMUSG00000058704	19.2722	12	ENSMUSG00000058704.9_74200718_74295521_1	cluster1	0.082168	1	Memo1
ENSMUSG00000048668	8.26743	4	ENSMUST00000112151.1	cluster5	0.0822588	1	Rhno1
ENSMUSG00000041560	11.1818	6	ENSMUSG00000041560.12_15937838_15946063_1	cluster6	0.0829185	1	Nop53
ENSMUSG00000023505	11.1801	6	ENSMUSG00000023505.13_124830235_124833701_4	cluster1	0.082968	1	Cdca3
ENSMUSG00000031875	11.1784	6	ENSMUST00000034343.4	cluster5	0.0830157	1	Cmtm3
ENSMUSG00000017716	11.1668	6	ENSMUSG00000017716.15_117849319_117855732_3	cluster4	0.0833558	1	Birc5
ENSMUSG00000042419	4.95672	2	ENSMUSG00000042419.8_35220175_35236480_2	cluster2	0.0838808	1	Nfkbil1
ENSMUSG00000007458	11.1467	6	ENSMUSG00000007458.14_122313702_122317680_1	cluster3	0.0839474	1	M6pr
ENSMUSG00000022136	11.1413	6	ENSMUSG00000022136.8_118937976_118976784_4	cluster3	0.0841049	1	Dnajc3
ENSMUSG00000019295	4.95027	2	ENSMUSG00000019295.8_33653216_33657856_1	cluster0	0.0841516	1	Tmem129
ENSMUSG00000071659	6.62837	3	ENSMUSG00000071659.4_8831291_8832062_1	cluster0	0.084735	1	Hnrnpul2
ENSMUSG00000030007	11.1013	6	ENSMUSG00000030007.8_85452019_85468475_12	cluster0	0.0852952	1	Cct7
ENSMUSG00000021610	6.60114	3	ENSMUST00000022102.8	cluster2	0.0857578	1	Clptm1l
ENSMUSG00000031521	4.91075	2	ENSMUSG00000031521.5_53511727_53523422_1	cluster4	0.0858309	1	Aga
ENSMUSG00000038489	19.0483	12	ENSMUSG00000038489.8_141473131_141476288_1	cluster1	0.0873695	1	Polr2l
ENSMUSG00000029681	11.0159	6	ENSMUST00000111187.9	cluster6	0.0878865	1	Bcl7b
ENSMUSG00000041189	4.8628	2	ENSMUSG00000041189.9_69784036_69795912_17	cluster4	0.0879139	1	Chrnb1
ENSMUSG00000029621	11.0033	6	ENSMUSG00000029621.14_145083884_145108761_3	cluster3	0.0882749	1	Arpc1a
ENSMUSG00000000711	6.5339	3	ENSMUSG00000000711.3_128677175_128696258_1	cluster0	0.0883352	1	Rab5b
ENSMUSG00000028857	10.9945	6	ENSMUST00000139030.1	cluster1	0.0885456	1	Tmem222
ENSMUSG00000020477	26.511	18	ENSMUST00000020770.10	cluster3	0.0886348	1	Mrps24
ENSMUSG00000021832	10.9808	6	ENSMUSG00000021832.8_45329828_45348825_4	cluster4	0.0889701	1	Psmc6
ENSMUSG00000027907	10.9521	6	ENSMUSG00000027907.4_93520488_93526287_2	cluster1	0.0898668	1	S100a11
ENSMUSG00000051391	10.9348	6	ENSMUSG00000051391.9_135908409_135934599_3	cluster4	0.0904124	1	Ywhag
ENSMUSG00000023051	6.48104	3	ENSMUST00000100168.9	cluster2	0.0904133	1	Tarbp2
ENSMUSG00000062328	10.8915	6	ENSMUSG00000062328.8_75000477_75003271_6	cluster4	0.0917878	1	Rpl17
ENSMUSG00000020745	18.8617	12	ENSMUSG00000020745.15_74689085_74724670_1	cluster6	0.0919209	1	Pafah1b1
ENSMUSG00000025156	18.8137	12	ENSMUST00000172809.1	cluster4	0.0931254	1	Gps1
ENSMUSG00000000326	10.8499	6	ENSMUST00000115609.9	cluster3	0.0931265	1	Comt
ENSMUSG00000040177	6.40371	3	ENSMUSG00000040177.10_131343186_131362946_1	cluster5	0.0935383	1	2310057M21Rik
ENSMUSG00000021395	4.70426	2	ENSMUSG00000021395.11_51100880_51149219_1	cluster0	0.0951664	1	Spin1
ENSMUSG00000080268	9.35983	5	ENSMUSG00000080268.4_5041519_5049912_1	cluster3	0.0955441	1	Brms1
ENSMUSG00000071415	26.1735	18	ENSMUST00000151118.1	cluster6	0.0958563	1	Rpl23
ENSMUSG00000037905	7.87712	4	ENSMUST00000049040.13	cluster2	0.0961847	1	Bri3bp
ENSMUSG00000045136	10.7563	6	ENSMUSG00000045136.6_34127224_34130354_6	cluster6	0.0962059	1	Tubb2b
ENSMUSG00000024160	6.31159	3	ENSMUST00000117890.7	cluster5	0.0973966	1	Spsb3
ENSMUSG00000019494	10.7134	6	ENSMUST00000110951.7	cluster0	0.0976493	1	Cops6
ENSMUSG00000028495	10.6981	6	ENSMUSG00000028495.14_86854660_86857362_1	cluster5	0.0981667	1	Rps6
ENSMUSG00000032238	7.80964	4	ENSMUSG00000032238.17_69289859_69379009_1	cluster3	0.0988056	1	Rora
ENSMUSG00000028936	18.5505	12	ENSMUSG00000028936.15_152325867_152332476_6	cluster0	0.099968	1	Rpl22
ENSMUSG00000021131	10.6406	6	ENSMUST00000166931.1	cluster4	0.100139	1	Erh
ENSMUSG00000021037	10.6321	6	ENSMUSG00000021037.7_87266479_87273979_1	cluster6	0.100435	1	Ahsa1
ENSMUSG00000028772	7.76631	4	ENSMUSG00000028772.19_130316695_130359954_4	cluster5	0.100524	1	Zcchc17
ENSMUSG00000013736	9.12304	5	ENSMUST00000113248.3	cluster3	0.104256	1	Trnt1
ENSMUSG00000031229	15.8257	10	ENSMUSG00000031229.16_105876182_105929350_1	cluster4	0.104732	1	Atrx
ENSMUSG00000021929	4.5043	2	ENSMUSG00000021929.9_61365211_61439874_1	cluster0	0.105173	1	Kpna3
ENSMUSG00000028252	9.07557	5	ENSMUST00000102997.7	cluster6	0.106088	1	Ccnc
ENSMUSG00000040225	18.3278	12	ENSMUST00000183011.7	cluster3	0.106094	1	Prrc2c
ENSMUSG00000008682	10.4707	6	ENSMUST00000074085.11	cluster5	0.106178	1	Rpl10
ENSMUSG00000034203	10.4576	6	ENSMUSG00000034203.8_91464277_91473449_1	cluster0	0.106657	1	Chchd4
ENSMUSG00000015176	10.4476	6	ENSMUST00000235620.1	cluster1	0.107026	1	Nolc1
ENSMUSG00000034789	7.59591	4	ENSMUSG00000034789.8_55319880_55321946_7	cluster2	0.107554	1	Rab24
ENSMUSG00000035242	10.4186	6	ENSMUSG00000035242.15_80826682_80829284_7	cluster3	0.108096	1	Oaz1
ENSMUSG00000028820	10.4182	6	ENSMUSG00000028820.13_127025956_127031236_1	cluster4	0.108111	1	Sfpq
ENSMUSG00000060950	15.7058	10	ENSMUSG00000060950.12_111678116_111683133_2	cluster6	0.108369	1	Trmt61a
ENSMUSG00000018189	7.57611	4	ENSMUST00000018333.12	cluster5	0.1084	1	Uchl5
ENSMUSG00000040681	10.4058	6	ENSMUSG00000040681.16_96121589_96127729_8	cluster5	0.108571	1	Hmgn1
ENSMUSG00000050608	10.4013	6	ENSMUST00000154642.1	cluster0	0.108737	1	Micos10
ENSMUSG00000031584	8.95966	5	ENSMUSG00000031584.16_33653609_33698163_4	cluster0	0.110684	1	Gsr
ENSMUSG00000024190	10.3444	6	ENSMUSG00000024190.7_26505590_26508472_10	cluster2	0.110879	1	Dusp1
ENSMUSG00000076432	18.1512	12	ENSMUSG00000076432.13_21390676_21417588_4	cluster6	0.111177	1	Ywhaq
ENSMUSG00000025917	10.328	6	ENSMUSG00000025917.9_10024843_10037941_2	cluster1	0.1115	1	Cops5
ENSMUSG00000021773	7.49951	4	ENSMUST00000022295.3	cluster3	0.111731	1	Comtd1
ENSMUSG00000030876	18.1115	12	ENSMUSG00000030876.7_121034700_121076835_3	cluster4	0.112348	1	Mettl9
ENSMUSG00000032745	10.2954	6	ENSMUST00000047627.13	cluster3	0.112752	1	Gpbp1
ENSMUSG00000068699	10.2912	6	ENSMUSG00000068699.12_29454672_29461883_1	cluster4	0.112913	1	Flnc
ENSMUSG00000016494	7.47206	4	ENSMUST00000110815.8	cluster1	0.112948	1	Cd34
ENSMUSG00000036138	10.2521	6	ENSMUSG00000036138.16_119341205_119350298_1	cluster6	0.114428	1	Acaa1a
ENSMUSG00000031879	10.249	6	ENSMUST00000163140.1	cluster6	0.114549	1	Ciao2b
ENSMUSG00000092417	5.93819	3	ENSMUSG00000092417.3_35121483_35124815_2	cluster0	0.114656	1	Gpank1
ENSMUSG00000029580	10.2448	6	ENSMUSG00000029580.14_142903115_142906725_1	cluster4	0.114714	1	Actb
ENSMUSG00000028367	10.238	6	ENSMUSG00000028367.5_57943763_57956291_4	cluster1	0.114982	1	Txn1
ENSMUSG00000028173	5.92995	3	ENSMUST00000198878.1	cluster2	0.115069	1	Wls
ENSMUSG00000025162	10.2228	6	ENSMUST00000070575.13	cluster0	0.115577	1	Csnk1d
ENSMUSG00000021072	17.9713	12	ENSMUSG00000021072.12_70453095_70467623_3	cluster5	0.116565	1	Tmx1
ENSMUSG00000005732	10.1947	6	ENSMUSG00000005732.14_18239784_18248736_1	cluster6	0.116689	1	Ranbp1
ENSMUSG00000032803	17.9533	12	ENSMUSG00000032803.15_103353104_103364053_1	cluster1	0.117115	1	Cdv3
ENSMUSG00000024429	10.1786	6	ENSMUSG00000024429.9_35980125_35988866_2	cluster3	0.117329	1	Gnl1
ENSMUSG00000024121	17.9402	12	ENSMUST00000150647.1	cluster3	0.117518	1	Atp6v0c
ENSMUSG00000030774	10.1532	6	ENSMUST00000033040.11	cluster5	0.118347	1	Pak1
ENSMUSG00000020483	10.1513	6	ENSMUST00000178105.2	cluster4	0.118422	1	Dynll2
ENSMUSG00000045983	10.1357	6	ENSMUST00000142344.7	cluster0	0.119053	1	Eif4g1
ENSMUSG00000031065	10.1272	6	ENSMUSG00000031065.14_20688418_20699880_5	cluster6	0.119398	1	Cdk16
ENSMUSG00000059518	8.73967	5	ENSMUST00000085941.11	cluster2	0.119909	1	Znhit1
ENSMUSG00000037935	10.0884	6	ENSMUSG00000037935.16_99209992_99230451_5	cluster5	0.120979	1	Smarce1
ENSMUSG00000058258	7.29386	4	ENSMUSG00000058258.14_8885994_8892451_1	cluster2	0.121151	1	Idi1
ENSMUSG00000063011	4.22065	2	ENSMUST00000237359.1	cluster0	0.121198	1	Msln
ENSMUSG00000053253	8.68474	5	ENSMUST00000138283.1	cluster4	0.122319	1	Ndfip2
ENSMUSG00000040688	5.78937	3	ENSMUSG00000040688.16_24700654_24707631_5	cluster6	0.12232	1	Tbl3
ENSMUSG00000021288	8.67641	5	ENSMUST00000122300.7	cluster6	0.122688	1	Klc1
ENSMUSG00000078572	7.24457	4	ENSMUST00000186913.1	cluster2	0.123515	1	Ndufaf8
ENSMUSG00000028948	5.75968	3	ENSMUST00000131696.2	cluster3	0.123906	1	Nol9
ENSMUSG00000039952	7.22297	4	ENSMUST00000191899.5	cluster0	0.124564	1	Dag1
ENSMUSG00000079435	10.0018	6	ENSMUST00000170828.1	cluster1	0.124575	1	Rpl36a
ENSMUSG00000024902	7.20678	4	ENSMUST00000236917.1	cluster2	0.125356	1	Mrpl11
ENSMUSG00000031256	4.11667	2	ENSMUSG00000031256.11_134074678_134086821_1	cluster3	0.127667	1	Cstf2
ENSMUSG00000008393	9.91383	6	ENSMUSG00000008393.9_8658580_8672155_1	cluster0	0.128328	1	Carhsp1
ENSMUSG00000037772	9.9063	6	ENSMUST00000210803.1	cluster5	0.128654	1	Mrpl23
ENSMUSG00000063856	9.90252	6	ENSMUST00000193987.1	cluster3	0.128818	1	Gpx1
ENSMUSG00000020163	17.5408	12	ENSMUSG00000020163.12_80402997_80406800_1	cluster4	0.130363	1	Uqcr11
ENSMUSG00000024750	9.86214	6	ENSMUSG00000024750.11_21274471_21282025_1	cluster6	0.130579	1	Zfand5
ENSMUSG00000052997	9.86115	6	ENSMUSG00000052997.15_34140688_34168575_1	cluster2	0.130622	1	Uba2
ENSMUSG00000023456	17.5254	12	ENSMUSG00000023456.15_124810586_124814158_2	cluster5	0.130878	1	Tpi1
ENSMUSG00000015889	9.84743	6	ENSMUSG00000015889.8_93453451_93484691_2	cluster2	0.131226	1	Lta4h
ENSMUSG00000062981	9.8453	6	ENSMUSG00000062981.5_95480805_95501927_2	cluster5	0.13132	1	Mrpl42
ENSMUSG00000022781	5.61987	3	ENSMUSG00000022781.8_32037284_32079342_1	cluster0	0.131642	1	Pak2
ENSMUSG00000057469	8.47168	5	ENSMUST00000020908.8	cluster2	0.132085	1	E2f6
ENSMUSG00000029632	9.81606	6	ENSMUST00000031637.7	cluster6	0.132615	1	Ndufa4
ENSMUSG00000018286	9.81326	6	ENSMUSG00000018286.6_70525367_70527652_6	cluster2	0.132739	1	Psmb6
ENSMUSG00000036309	9.81129	6	ENSMUSG00000036309.14_52232037_52246671_4	cluster6	0.132827	1	Skp1a
ENSMUSG00000038784	9.80947	6	ENSMUST00000202417.1	cluster1	0.132908	1	Cnot4
ENSMUSG00000026470	5.57552	3	ENSMUST00000027743.12	cluster1	0.134191	1	Stx6
ENSMUSG00000030649	5.57244	3	ENSMUST00000032884.15	cluster0	0.13437	1	Anapc15
ENSMUSG00000019715	8.42298	5	ENSMUSG00000019715.14_29935428_29959414_3	cluster0	0.134414	1	Gle1
ENSMUSG00000031681	8.401	5	ENSMUSG00000031681.16_79338395_79399528_1	cluster4	0.135477	1	Smad1
ENSMUSG00000039682	9.73734	6	ENSMUSG00000039682.12_45493374_45512282_1	cluster6	0.136158	1	Lap3
ENSMUSG00000028890	6.99264	4	ENSMUST00000147452.1	cluster1	0.136278	1	Mtf1
ENSMUSG00000057322	9.70632	6	ENSMUST00000077915.9	cluster6	0.137577	1	Rpl38
ENSMUSG00000057666	9.70348	6	ENSMUSG00000057666.18_125161854_125166467_1	cluster2	0.137707	1	Gapdh
ENSMUSG00000004929	8.34931	5	ENSMUSG00000004929.12_81070127_81082217_3	cluster0	0.138006	1	Thop1
ENSMUSG00000022556	8.33154	5	ENSMUST00000072838.5	cluster3	0.138885	1	Hsf1
ENSMUSG00000057193	9.64628	6	ENSMUST00000217461.1	cluster3	0.14036	1	Slc44a2
ENSMUSG00000060803	9.63953	6	ENSMUST00000237893.1	cluster5	0.140676	1	Gstp1
ENSMUSG00000028759	6.88996	4	ENSMUSG00000028759.13_138216634_138243157_1	cluster0	0.141819	1	Hp1bp3
ENSMUSG00000020056	9.60527	6	ENSMUST00000182183.7	cluster4	0.14229	1	Washc3
ENSMUSG00000029380	17.1805	12	ENSMUSG00000029380.11_90891243_90893113_2	cluster6	0.142932	1	Cxcl1
ENSMUSG00000041740	17.1712	12	ENSMUSG00000041740.16_115241779_115272895_7	cluster6	0.143269	1	Rnf10
ENSMUSG00000024907	9.58354	6	ENSMUSG00000024907.7_3409915_3414472_1	cluster5	0.143321	1	Gal
ENSMUSG00000022378	24.3651	18	ENSMUSG00000022378.14_63930944_63997969_3	cluster6	0.143427	1	Fam49b
ENSMUSG00000022561	9.55494	6	ENSMUSG00000022561.13_76331344_76334899_4	cluster5	0.144689	1	Gpaa1
ENSMUSG00000032388	9.54707	6	ENSMUSG00000032388.7_65460953_65487455_6	cluster5	0.145068	1	Spg21
ENSMUSG00000022346	9.53399	6	ENSMUST00000159327.1	cluster2	0.145699	1	Myc
ENSMUSG00000062762	9.53113	6	ENSMUST00000163192.10	cluster1	0.145837	1	Ei24
ENSMUSG00000031960	9.52509	6	ENSMUST00000034441.7	cluster0	0.146129	1	Aars
ENSMUSG00000050705	5.36112	3	ENSMUST00000148482.7	cluster0	0.147185	1	2310061I04Rik
ENSMUSG00000036932	6.76354	4	ENSMUSG00000036932.14_48474944_48513426_2	cluster0	0.148924	1	Aifm1
ENSMUSG00000017781	9.45707	6	ENSMUST00000143219.7	cluster6	0.149457	1	Pitpna
ENSMUSG00000028797	9.44612	6	ENSMUST00000152126.7	cluster4	0.149999	1	Tmem234
ENSMUSG00000044700	3.79424	2	ENSMUST00000105687.8	cluster0	0.15	1	Tmem201
ENSMUSG00000024735	9.4438	6	ENSMUST00000179297.2	cluster6	0.150114	1	Prpf19
ENSMUSG00000012535	8.11084	5	ENSMUST00000012679.14	cluster0	0.150232	1	Tnpo3
ENSMUSG00000057130	14.4874	10	ENSMUSG00000057130.12_80206846_80223529_2	cluster1	0.151898	1	Txnl4a
ENSMUSG00000070605	3.76724	2	ENSMUSG00000070605.4_146270356_146466213_5	cluster2	0.152039	1	Zfp992
ENSMUSG00000040204	9.39215	6	ENSMUSG00000040204.6_65890362_65903267_1	cluster3	0.152695	1	Pclaf
ENSMUSG00000073616	9.38379	6	ENSMUSG00000073616.10_92637145_92641951_2	cluster1	0.153117	1	Cops9
ENSMUSG00000025534	9.38267	6	ENSMUST00000111308.7	cluster5	0.153173	1	Gusb
ENSMUSG00000026628	9.35411	6	ENSMUSG00000026628.13_191170296_191183340_3	cluster0	0.154621	1	Atf3
ENSMUSG00000006024	9.34922	6	ENSMUST00000006181.6	cluster1	0.15487	1	Napa
ENSMUSG00000031320	16.8512	12	ENSMUSG00000031320.9_102184941_102189336_1	cluster4	0.155279	1	Rps4x
ENSMUSG00000021963	9.33911	6	ENSMUSG00000021963.17_57798264_57802327_1	cluster1	0.155385	1	Sap18
ENSMUSG00000041958	5.21952	3	ENSMUSG00000041958.10_78328415_78342782_1	cluster0	0.156411	1	Pigs
ENSMUSG00000033307	9.3042	6	ENSMUSG00000033307.7_75859353_75860277_1	cluster3	0.157179	1	Mif
ENSMUSG00000024668	9.29771	6	ENSMUST00000237847.1	cluster4	0.157514	1	Sdhaf2
ENSMUSG00000021282	23.9045	18	ENSMUSG00000021282.17_111538216_111543609_1	cluster5	0.158183	1	Eif5
ENSMUSG00000032744	7.96189	5	ENSMUSG00000032744.4_123248228_123249875_1	cluster2	0.158349	1	Heyl
ENSMUSG00000026411	7.96118	5	ENSMUST00000063719.14	cluster3	0.158388	1	Tmem9
ENSMUSG00000026275	7.93993	5	ENSMUST00000027494.10	cluster6	0.159577	1	Ppp1r7
ENSMUSG00000026878	9.25463	6	ENSMUSG00000026878.17_35180205_35200977_1	cluster5	0.159756	1	Rab14
ENSMUSG00000035048	9.24327	6	ENSMUST00000188398.6	cluster0	0.160352	1	Anapc13
ENSMUSG00000023723	9.23682	6	ENSMUST00000118784.7	cluster0	0.160691	1	Mrps23
ENSMUSG00000024843	3.64901	2	ENSMUST00000124219.1	cluster5	0.161298	1	Chka
ENSMUSG00000034424	9.15985	6	ENSMUSG00000034424.5_116981973_116993537_5	cluster2	0.164786	1	Gcsh
ENSMUSG00000021411	20.1437	15	ENSMUSG00000021411.16_34627841_34652681_4	cluster6	0.166491	1	Pxdc1
ENSMUSG00000039221	9.12479	6	ENSMUST00000194649.1	cluster0	0.166681	1	Rpl22l1
ENSMUSG00000019579	9.12067	6	ENSMUSG00000019579.13_56175744_56183920_2	cluster1	0.166905	1	Mydgf
ENSMUSG00000064210	6.46268	4	ENSMUSG00000064210.7_95791010_95896172_1	cluster2	0.167157	1	Ano6
ENSMUSG00000026000	5.05931	3	ENSMUST00000119559.7	cluster0	0.167505	1	Lancl1
ENSMUSG00000023791	5.05813	3	ENSMUST00000155966.7	cluster2	0.16759	1	Pigx
ENSMUSG00000047675	9.08908	6	ENSMUSG00000047675.15_117153834_117155848_1	cluster0	0.16863	1	Rps8
ENSMUSG00000047721	9.04367	6	ENSMUST00000106369.1	cluster5	0.171137	1	Bola2
ENSMUSG00000039910	6.39139	4	ENSMUSG00000039910.10_17723233_17725649_2	cluster1	0.171764	1	Cited2
ENSMUSG00000038037	4.99602	3	ENSMUST00000229866.1	cluster0	0.172089	1	Socs1
ENSMUSG00000022403	16.4267	12	ENSMUSG00000022403.15_81365045_81400043_3	cluster2	0.172466	1	St13
ENSMUSG00000052428	9.00086	6	ENSMUST00000193446.5	cluster6	0.17353	1	Tmco1
ENSMUSG00000038803	8.99065	6	ENSMUST00000132034.4	cluster0	0.174105	1	Ost4
ENSMUSG00000028583	8.9869	6	ENSMUSG00000028583.14_143267431_143299472_3	cluster3	0.174316	1	Pdpn
ENSMUSG00000030265	8.9702	6	ENSMUST00000156486.1	cluster3	0.175261	1	Kras
ENSMUSG00000034158	3.47144	2	ENSMUST00000078717.6	cluster2	0.176273	1	Lrrc58
ENSMUSG00000056629	7.64498	5	ENSMUST00000070878.8	cluster1	0.176918	1	Fkbp2
ENSMUSG00000016308	8.89022	6	ENSMUSG00000016308.12_36874358_36883255_3	cluster3	0.179847	1	Ube2a
ENSMUSG00000002996	7.5889	5	ENSMUSG00000002996.17_31926478_31950221_3	cluster0	0.180395	1	Hbp1
ENSMUSG00000007050	16.1532	12	ENSMUST00000007266.13	cluster2	0.184318	1	Lsm2
ENSMUSG00000029146	8.81217	6	ENSMUSG00000029146.14_31193294_31198900_3	cluster1	0.18442	1	Snx17
ENSMUSG00000021639	4.81525	3	ENSMUSG00000021639.17_100460250_100492590_2	cluster2	0.185836	1	Gtf2h2
ENSMUSG00000018819	7.49928	5	ENSMUSG00000018819.10_142475198_142494867_1	cluster5	0.186076	1	Lsp1
ENSMUSG00000048612	8.78255	6	ENSMUSG00000048612.16_38012864_38043374_1	cluster4	0.186181	1	Myof
ENSMUSG00000022635	8.7739	6	ENSMUST00000162160.7	cluster1	0.186699	1	Zcrb1
ENSMUSG00000001105	8.74998	6	ENSMUST00000108275.1	cluster1	0.188135	1	Ift20
ENSMUSG00000002833	11.2353	8	ENSMUST00000225843.1	cluster1	0.188718	1	Hdgfl2
ENSMUSG00000070953	4.77779	3	ENSMUSG00000070953.13_34779217_34802805_1	cluster2	0.18881	1	Rabepk
ENSMUSG00000062963	8.71111	6	ENSMUST00000111302.3	cluster4	0.190489	1	Ufc1
ENSMUSG00000020153	8.70954	6	ENSMUST00000105364.7	cluster5	0.190584	1	Ndufs7
ENSMUSG00000006095	8.69599	6	ENSMUSG00000006095.12_30224137_30231739_1	cluster0	0.191411	1	Tbcb
ENSMUSG00000045078	7.41159	5	ENSMUST00000053498.12	cluster5	0.191785	1	Rnf216
ENSMUSG00000002320	6.0994	4	ENSMUST00000122358.7	cluster0	0.191847	1	Tm9sf1
ENSMUSG00000000384	8.68658	6	ENSMUSG00000000384.15_6616425_6626067_1	cluster3	0.191987	1	Tbrg4
ENSMUSG00000026043	7.40184	5	ENSMUST00000087883.12	cluster2	0.192429	1	Col3a1
ENSMUSG00000020766	8.67722	6	ENSMUSG00000020766.4_116008457_116012719_4	cluster0	0.192561	1	Galk1
ENSMUSG00000035781	8.66588	6	ENSMUSG00000035781.14_79910052_79916919_13	cluster1	0.193259	1	R3hdm4
ENSMUSG00000036372	8.6515	6	ENSMUST00000166412.1	cluster5	0.194147	1	Tmem258
ENSMUSG00000074088	8.64956	6	ENSMUSG00000074088.6_130360194_130390026_3	cluster0	0.194267	1	Snrnp40
ENSMUSG00000030538	7.3483	5	ENSMUST00000071457.11	cluster3	0.195999	1	Cib1
ENSMUSG00000006360	8.6042	6	ENSMUSG00000006360.11_113152053_113153879_3	cluster5	0.197091	1	Crip1
ENSMUSG00000040459	4.67525	3	ENSMUSG00000040459.11_8666576_8683824_1	cluster1	0.197181	1	Arglu1
ENSMUSG00000018567	6.02588	4	ENSMUSG00000018567.14_69984775_69994940_1	cluster1	0.197224	1	Gabarap
ENSMUSG00000031197	8.57976	6	ENSMUSG00000031197.11_75514317_75534942_1	cluster5	0.198628	1	Vbp1
ENSMUSG00000027331	8.56977	6	ENSMUST00000110842.7	cluster4	0.199258	1	Knstrn
ENSMUSG00000022089	3.21947	2	ENSMUSG00000022089.9_70100138_70137957_1	cluster5	0.199941	1	Bin3
ENSMUSG00000039168	8.55388	6	ENSMUSG00000039168.15_31224560_31274341_2	cluster0	0.200265	1	Dap
ENSMUSG00000032215	8.54685	6	ENSMUSG00000032215.15_73113448_73123333_1	cluster0	0.200712	1	Rsl24d1
ENSMUSG00000019539	15.7805	12	ENSMUSG00000019539.11_45082913_45091725_1	cluster2	0.2015	1	Rcn3
ENSMUSG00000003752	3.18996	2	ENSMUSG00000003752.9_27211600_27228458_1	cluster6	0.202913	1	Itpkc
ENSMUSG00000025981	8.50387	6	ENSMUST00000087617.10	cluster6	0.203462	1	Coq10b
ENSMUSG00000018965	15.7284	12	ENSMUSG00000018965.11_33019002_33027966_5	cluster4	0.203993	1	Ywhah
ENSMUSG00000027236	8.47601	6	ENSMUSG00000027236.8_122028546_122051805_1	cluster1	0.205261	1	Eif3j1
ENSMUSG00000019428	8.47354	6	ENSMUST00000119353.8	cluster2	0.205421	1	Fkbp8
ENSMUSG00000022472	7.16368	5	ENSMUSG00000022472.16_81992523_82016163_2	cluster3	0.208749	1	Desi1
ENSMUSG00000052033	15.6202	12	ENSMUST00000170167.7	cluster6	0.20926	1	Pfdn4
ENSMUSG00000060860	8.41312	6	ENSMUSG00000060860.8_4808014_4812352_3	cluster0	0.209372	1	Ube2s
ENSMUSG00000005510	8.40051	6	ENSMUSG00000005510.9_90894636_90904659_6	cluster0	0.210204	1	Ndufs3
ENSMUSG00000035274	4.52226	3	ENSMUSG00000035274.13_85843361_85845984_2	cluster6	0.210313	1	Tpbg
ENSMUSG00000069565	15.5766	12	ENSMUSG00000069565.12_80261486_80288408_1	cluster6	0.211406	1	Dazap1
ENSMUSG00000067288	22.4764	18	ENSMUST00000173480.7	cluster0	0.211521	1	Rps28
ENSMUSG00000020741	4.49014	3	ENSMUSG00000020741.17_74665289_74670847_1	cluster0	0.213172	1	Cluh
ENSMUSG00000007815	8.32845	6	ENSMUST00000007959.13	cluster3	0.215014	1	Rhoa
ENSMUSG00000068732	4.46082	3	ENSMUST00000106622.2	cluster4	0.215812	1	Tmem167b
ENSMUSG00000033047	8.31538	6	ENSMUSG00000033047.5_79075248_79094405_2	cluster4	0.215896	1	Eif3l
ENSMUSG00000022370	8.27978	6	ENSMUST00000164542.7	cluster4	0.218314	1	Mrpl13
ENSMUSG00000030753	5.74905	4	ENSMUST00000033009.15	cluster2	0.21869	1	Thap12
ENSMUSG00000029247	8.24197	6	ENSMUST00000117536.7	cluster0	0.220907	1	Paics
ENSMUSG00000085241	5.72117	4	ENSMUST00000151374.1	cluster6	0.220961	1	Snhg3
ENSMUSG00000024608	15.3608	12	ENSMUST00000118551.7	cluster0	0.222296	1	Rps14
ENSMUSG00000028191	8.19591	6	ENSMUSG00000028191.11_145924357_145934356_6	cluster6	0.224099	1	Bcl10
ENSMUSG00000030541	8.17856	6	ENSMUSG00000030541.16_80094850_80115318_14	cluster4	0.225311	1	Idh2
ENSMUSG00000011831	2.97733	2	ENSMUST00000124034.7	cluster0	0.225673	1	Evi5
ENSMUSG00000047547	5.6506	4	ENSMUSG00000047547.14_54592401_54611344_1	cluster3	0.226805	1	Cltb
ENSMUSG00000039128	6.89623	5	ENSMUSG00000039128.13_5794665_5844961_5	cluster0	0.228473	1	Cdc123
ENSMUSG00000024785	8.12177	6	ENSMUST00000235900.1	cluster4	0.229317	1	Rcl1
ENSMUSG00000063445	2.8389	2	ENSMUST00000115851.9	cluster6	0.241847	1	Nmral1
ENSMUSG00000098274	14.9579	12	ENSMUST00000137811.7	cluster0	0.243745	1	Rpl24
ENSMUSG00000021868	12.6077	10	ENSMUSG00000021868.7_25694154_25700464_4	cluster4	0.246443	1	Ppif
ENSMUSG00000001228	4.14182	3	ENSMUST00000113038.7	cluster5	0.246551	1	Uhrf1
ENSMUSG00000026374	7.88614	6	ENSMUSG00000026374.14_118299650_118311236_1	cluster0	0.246564	1	Tsn
ENSMUSG00000022789	4.13621	3	ENSMUST00000115749.2	cluster3	0.247127	1	Dnm1l
ENSMUSG00000023224	5.41462	4	ENSMUSG00000023224.12_84765387_84774840_3	cluster6	0.247337	1	Serping1
ENSMUSG00000020423	14.8886	12	ENSMUSG00000020423.6_134075330_134079120_3	cluster2	0.247583	1	Btg2
ENSMUSG00000038615	2.78089	2	ENSMUST00000167110.7	cluster2	0.248965	1	Nfe2l1
ENSMUSG00000031770	7.79745	6	ENSMUST00000034220.7	cluster6	0.253321	1	Herpud1
ENSMUSG00000038539	14.7784	12	ENSMUSG00000038539.15_44812257_44816599_1	cluster0	0.253777	1	Atf5
ENSMUSG00000013822	14.7719	12	ENSMUST00000214394.1	cluster1	0.25415	1	Elof1
ENSMUSG00000000826	4.04806	3	ENSMUSG00000000826.16_181520485_181552249_2	cluster6	0.256321	1	Dnajc5
ENSMUSG00000003531	7.75529	6	ENSMUST00000066027.13	cluster4	0.256585	1	Dgcr6
ENSMUSG00000055302	7.7069	6	ENSMUSG00000055302.5_36794867_36796772_2	cluster4	0.260372	1	Mrfap1
ENSMUSG00000019969	5.27281	4	ENSMUSG00000019969.14_83688188_83735095_1	cluster6	0.260433	1	Psen1
ENSMUSG00000029233	2.67071	2	ENSMUSG00000029233.15_76140306_76155479_1	cluster5	0.263064	1	Srd5a3
ENSMUSG00000061787	7.65223	6	ENSMUST00000134425.7	cluster1	0.264704	1	Rps17
ENSMUSG00000063800	7.62175	6	ENSMUSG00000063800.5_108564870_108579134_1	cluster0	0.267145	1	Prpf38a
ENSMUSG00000022956	14.5333	12	ENSMUST00000139277.7	cluster6	0.267956	1	Atp5o
ENSMUSG00000027404	14.5211	12	ENSMUSG00000027404.15_130171635_130179334_7	cluster1	0.268677	1	Snrpb
ENSMUSG00000070394	7.60015	6	ENSMUST00000133967.7	cluster1	0.268884	1	Tmem256
ENSMUSG00000078974	7.58937	6	ENSMUST00000178855.7	cluster2	0.269756	1	Sec61g
ENSMUSG00000014195	7.58875	6	ENSMUSG00000014195.15_100582818_100619623_3	cluster2	0.269807	1	Dnajc7
ENSMUSG00000003037	5.16241	4	ENSMUSG00000003037.16_72161359_72181277_3	cluster0	0.271036	1	Rab8a
ENSMUSG00000001424	5.13981	4	ENSMUSG00000001424.14_28848907_28888832_1	cluster4	0.273251	1	Snd1
ENSMUSG00000060703	5.1214	4	ENSMUST00000028356.8	cluster1	0.275066	1	Cd302
ENSMUSG00000015289	7.52168	6	ENSMUST00000114152.1	cluster5	0.275281	1	Lage3
ENSMUSG00000029017	7.50992	6	ENSMUSG00000029017.13_21737141_21757146_4	cluster6	0.276249	1	Pmpcb
ENSMUSG00000031568	3.84946	3	ENSMUSG00000031568.16_47533686_47551279_1	cluster3	0.278186	1	Rwdd4a
ENSMUSG00000028821	7.47358	6	ENSMUSG00000028821.8_134923625_134937548_1	cluster4	0.27926	1	Syf2
ENSMUSG00000053113	3.82631	3	ENSMUSG00000053113.3_117966079_117968712_1	cluster3	0.280841	1	Socs3
ENSMUSG00000029993	14.2836	12	ENSMUSG00000029993.16_87009889_87028456_2	cluster4	0.282964	1	Nfu1
ENSMUSG00000004591	10.8785	9	ENSMUST00000172916.1	cluster5	0.284128	1	Pkn2
ENSMUSG00000031585	6.22221	5	ENSMUST00000170705.7	cluster6	0.285194	1	Gtf2e2
ENSMUSG00000027080	5.01233	4	ENSMUSG00000027080.6_84678402_84686251_1	cluster1	0.286034	1	Med19
ENSMUSG00000033885	2.48954	2	ENSMUST00000225616.1	cluster5	0.288007	1	Pxk
ENSMUSG00000022438	4.98561	4	ENSMUSG00000022438.6_84232066_84313533_1	cluster5	0.288777	1	Parvb
ENSMUSG00000032959	7.35627	6	ENSMUSG00000032959.12_117282654_117287597_2	cluster4	0.289152	1	Pebp1
ENSMUSG00000037197	14.1159	12	ENSMUSG00000037197.11_11585441_11603262_1	cluster3	0.293368	1	Rbm17
ENSMUSG00000023068	7.29813	6	ENSMUSG00000023068.16_52417547_52438007_4	cluster1	0.294154	1	Nus1
ENSMUSG00000040370	2.43533	2	ENSMUST00000111721.1	cluster2	0.295921	1	Etfrf1
ENSMUSG00000063015	7.27236	6	ENSMUSG00000063015.12_93181933_93206432_2	cluster0	0.296393	1	Ccni
ENSMUSG00000021025	7.24697	6	ENSMUSG00000021025.8_55489410_55492647_6	cluster0	0.298611	1	Nfkbia
ENSMUSG00000052833	14.0252	12	ENSMUST00000211741.1	cluster5	0.299103	1	Sae1
ENSMUSG00000022601	2.40409	2	ENSMUSG00000022601.11_55973883_56006038_1	cluster1	0.300579	1	Zbtb11
ENSMUSG00000003032	7.22096	6	ENSMUSG00000003032.8_55527649_55532475_1	cluster4	0.300896	1	Klf4
ENSMUSG00000025745	7.2161	6	ENSMUST00000130358.1	cluster5	0.301324	1	Hadha
ENSMUSG00000028949	6.04608	5	ENSMUSG00000028949.13_24592622_24601940_3	cluster4	0.301761	1	Smarcd3
ENSMUSG00000009293	7.19335	6	ENSMUST00000172813.1	cluster2	0.303336	1	Ube2g2
ENSMUSG00000014905	7.17889	6	ENSMUSG00000014905.4_44205898_44210068_1	cluster1	0.30462	1	Dnajb9
ENSMUSG00000071653	6.00168	5	ENSMUST00000186647.6	cluster5	0.306055	1	1810009A15Rik
ENSMUSG00000093904	13.8849	12	ENSMUST00000212771.1	cluster3	0.308117	1	Tomm20
ENSMUSG00000029500	5.97572	5	ENSMUST00000059229.15	cluster3	0.308589	1	Pgam5
ENSMUSG00000028525	4.78744	4	ENSMUSG00000028525.16_102570611_102605833_1	cluster4	0.309811	1	Pde4b
ENSMUSG00000024712	5.94453	5	ENSMUSG00000024712.9_17394043_17400381_1	cluster4	0.311654	1	Rfk
ENSMUSG00000059119	11.6099	10	ENSMUSG00000059119.9_143513588_143549104_10	cluster2	0.312013	1	Nap1l4
ENSMUSG00000020088	13.8111	12	ENSMUSG00000020088.10_61680330_61691446_8	cluster6	0.31293	1	Sar1a
ENSMUSG00000024436	7.07937	6	ENSMUST00000174349.7	cluster3	0.31357	1	Mrps18b
ENSMUSG00000003923	7.07704	6	ENSMUSG00000003923.14_71227939_71238072_1	cluster5	0.313781	1	Tfam
ENSMUSG00000021486	13.7508	12	ENSMUSG00000021486.7_55322019_55325272_3	cluster6	0.316906	1	Prelid1
ENSMUSG00000031954	7.02845	6	ENSMUSG00000031954.6_111768491_111854316_2	cluster2	0.318224	1	Cfdp1
ENSMUSG00000026208	13.7303	12	ENSMUSG00000026208.9_75362030_75367713_1	cluster4	0.318262	1	Des
ENSMUSG00000006301	11.514	10	ENSMUSG00000006301.17_74288251_74295559_1	cluster2	0.318898	1	Tmbim1
ENSMUSG00000013701	13.6924	12	ENSMUST00000163379.1	cluster1	0.320781	1	Timm23
ENSMUSG00000061360	6.95821	6	ENSMUST00000160415.1	cluster2	0.324729	1	Phf5a
ENSMUSG00000079470	2.24568	2	ENSMUST00000151622.1	cluster2	0.325355	1	Utp14b
ENSMUSG00000025508	6.95142	6	ENSMUSG00000025508.13_141447669_141451349_2	cluster6	0.325364	1	Rplp2
ENSMUSG00000060036	6.93686	6	ENSMUSG00000060036.14_80077795_80083353_1	cluster5	0.326726	1	Rpl3
ENSMUSG00000021022	3.44964	3	ENSMUSG00000021022.9_55281513_55302998_4	cluster4	0.327353	1	Ppp2r3c
ENSMUSG00000031824	3.44365	3	ENSMUST00000108951.7	cluster3	0.328144	1	6430548M08Rik
ENSMUSG00000063018	4.61709	4	ENSMUSG00000063018.6_7412106_7429650_2	cluster3	0.328888	1	2010204K13Rik
ENSMUSG00000024218	9.15932	8	ENSMUST00000025057.4	cluster3	0.329035	1	Taf11
ENSMUSG00000026349	3.43462	3	ENSMUSG00000026349.14_127774164_127795800_3	cluster1	0.329341	1	Ccnt2
ENSMUSG00000023048	4.59229	4	ENSMUST00000164957.7	cluster5	0.331744	1	Prr13
ENSMUSG00000024240	2.19647	2	ENSMUST00000115870.8	cluster1	0.333459	1	Epc1
ENSMUSG00000000563	6.83526	6	ENSMUSG00000000563.17_105942702_105959264_6	cluster3	0.336352	1	Atp5pb
ENSMUSG00000002102	13.4374	12	ENSMUSG00000002102.15_91054055_91059432_4	cluster3	0.338064	1	Psmc3
ENSMUSG00000031485	5.6794	5	ENSMUSG00000031485.15_27042598_27054565_1	cluster0	0.338674	1	Plpbp
ENSMUSG00000104960	6.80012	6	ENSMUSG00000104960.1_123507555_123508336_2	cluster2	0.339728	1	Snhg8
ENSMUSG00000032604	6.78501	6	ENSMUSG00000032604.16_108508059_108515936_1	cluster4	0.341187	1	Qars
ENSMUSG00000016252	6.76013	6	ENSMUSG00000016252.7_174461072_174472955_1	cluster4	0.343601	1	Atp5e
ENSMUSG00000029153	5.62669	5	ENSMUSG00000029153.11_73322814_73341028_1	cluster4	0.344254	1	Ociad2
ENSMUSG00000031490	6.74827	6	ENSMUSG00000031490.6_27261409_27275624_1	cluster3	0.344756	1	Eif4ebp1
ENSMUSG00000046668	3.31554	3	ENSMUST00000060722.7	cluster4	0.345486	1	Cxxc5
ENSMUSG00000030990	3.31122	3	ENSMUST00000033292.13	cluster2	0.346084	1	Pgap2
ENSMUSG00000063179	3.30635	3	ENSMUST00000075610.12	cluster0	0.34676	1	Pstk
ENSMUSG00000041841	6.70614	6	ENSMUST00000227463.1	cluster5	0.34888	1	Rpl37
ENSMUSG00000044442	3.26046	3	ENSMUST00000118310.7	cluster5	0.353185	1	N6amt1
ENSMUSG00000064373	4.35395	4	ENSMUST00000082424.10	cluster6	0.360218	1	Selenop
ENSMUSG00000057388	6.58534	6	ENSMUSG00000057388.9_12911349_12916103_5	cluster3	0.360901	1	Mrpl18
ENSMUSG00000006333	6.56977	6	ENSMUSG00000006333.14_3704042_3712005_1	cluster1	0.362471	1	Rps9
ENSMUSG00000027496	5.45205	5	ENSMUST00000028997.7	cluster1	0.363232	1	Aurka
ENSMUSG00000030435	13.0709	12	ENSMUST00000209099.1	cluster5	0.363908	1	U2af2
ENSMUSG00000020346	4.30497	4	ENSMUST00000167400.7	cluster2	0.366304	1	Mgat1
ENSMUSG00000085183	2.0083	2	ENSMUSG00000085183.1_89050308_89084511_2	cluster3	0.366356	1	Wincr1
ENSMUSG00000035840	2.00177	2	ENSMUST00000049055.7	cluster5	0.367553	1	Lysmd3
ENSMUSG00000042682	6.49708	6	ENSMUSG00000042682.9_29968436_29974840_1	cluster3	0.369866	1	Selenok
ENSMUSG00000019942	4.27087	4	ENSMUSG00000019942.13_69338324_69352915_6	cluster5	0.370587	1	Cdk1
ENSMUSG00000042167	3.13363	3	ENSMUST00000048702.6	cluster5	0.371477	1	Tent2
ENSMUSG00000063229	6.45921	6	ENSMUSG00000063229.15_46845841_46855627_2	cluster4	0.37376	1	Ldha
ENSMUSG00000025968	3.11525	3	ENSMUSG00000025968.16_63143604_63176822_2	cluster4	0.374196	1	Ndufs1
ENSMUSG00000020422	1.95364	2	ENSMUSG00000020422.14_8432792_8468557_1	cluster4	0.376507	1	Tns3
ENSMUSG00000024048	12.8719	12	ENSMUSG00000024048.15_70994294_71002187_2	cluster0	0.378419	1	Myl12a
ENSMUSG00000020134	4.19265	4	ENSMUSG00000020134.13_21091291_21149402_5	cluster2	0.380561	1	Peli1
ENSMUSG00000079426	6.38784	6	ENSMUSG00000079426.13_113378193_113389652_2	cluster3	0.381174	1	Arpc4
ENSMUSG00000020018	12.8267	12	ENSMUSG00000020018.6_93583398_93589706_4	cluster1	0.381765	1	Snrpf
ENSMUSG00000071547	12.8003	12	ENSMUST00000090212.4	cluster2	0.383721	1	Nt5dc2
ENSMUSG00000018042	12.7802	12	ENSMUSG00000018042.18_83153494_83172242_4	cluster4	0.385219	1	Cyb5r3
ENSMUSG00000040385	12.7707	12	ENSMUST00000236181.1	cluster3	0.385926	1	Ppp1ca
ENSMUSG00000019370	12.7221	12	ENSMUSG00000019370.10_16915379_16923958_3	cluster3	0.389561	1	Calm3
ENSMUSG00000040699	6.28232	6	ENSMUSG00000040699.13_106158041_106160142_1	cluster4	0.392318	1	Limd2
ENSMUSG00000062867	12.6811	12	ENSMUSG00000062867.13_108560470_108565564_7	cluster2	0.392639	1	Impdh2
ENSMUSG00000071644	12.6635	12	ENSMUSG00000071644.10_8967195_8978180_3	cluster6	0.393966	1	Eef1g
ENSMUSG00000024091	6.25288	6	ENSMUSG00000024091.9_65580054_65613555_1	cluster0	0.395466	1	Vapa
ENSMUSG00000003814	6.23678	6	ENSMUSG00000003814.8_84842091_84846866_12	cluster1	0.397195	1	Calr
ENSMUSG00000031519	18.8615	18	ENSMUSG00000031519.4_54550331_54587842_2	cluster4	0.400396	1	Asb5
ENSMUSG00000066979	6.19663	6	ENSMUSG00000066979.6_131560391_131571172_5	cluster1	0.401528	1	Bub3
ENSMUSG00000034595	5.1127	5	ENSMUST00000190496.1	cluster5	0.402282	1	Ppp1r18
ENSMUSG00000021258	1.82092	2	ENSMUSG00000021258.10_108179738_108202388_1	cluster4	0.402339	1	Ccnk
ENSMUSG00000032330	6.15307	6	ENSMUST00000215933.1	cluster4	0.406264	1	Cox7a2
ENSMUSG00000026064	3.99473	4	ENSMUSG00000026064.16_30941947_30957799_1	cluster3	0.406719	1	Ptp4a1
ENSMUSG00000028849	6.1366	6	ENSMUSG00000028849.17_126232167_126256304_1	cluster3	0.408064	1	Map7d1
ENSMUSG00000078695	2.89416	3	ENSMUSG00000078695.8_97685953_97688621_4	cluster5	0.408233	1	Cisd3
ENSMUSG00000025967	12.4597	12	ENSMUSG00000025967.16_63177129_63179656_5	cluster4	0.409505	1	Eef1b2
ENSMUSG00000037234	1.78456	2	ENSMUSG00000037234.17_26087004_26119224_1	cluster1	0.40972	1	Hook3
ENSMUSG00000031422	18.6943	18	ENSMUST00000164609.7	cluster1	0.410869	1	Morf4l2
ENSMUSG00000030304	6.10731	6	ENSMUST00000136008.7	cluster6	0.411278	1	Ergic2
ENSMUSG00000000088	6.07375	6	ENSMUSG00000000088.7_57521274_57532426_2	cluster4	0.414979	1	Cox5a
ENSMUSG00000045624	6.06717	6	ENSMUSG00000045624.15_140164426_140170564_1	cluster5	0.415707	1	Esf1
ENSMUSG00000019970	6.0606	6	ENSMUST00000092673.10	cluster5	0.416436	1	Sgk1
ENSMUSG00000001098	1.73671	2	ENSMUSG00000001098.15_114363567_114375109_1	cluster2	0.419641	1	Kctd10
ENSMUSG00000030120	12.3253	12	ENSMUSG00000030120.14_124931386_124936145_11	cluster4	0.419922	1	Mlf2
ENSMUSG00000041506	6.01455	6	ENSMUSG00000041506.15_106475041_106485416_1	cluster3	0.421562	1	Rrp9
ENSMUSG00000036478	6.01005	6	ENSMUSG00000036478.8_96617006_96619624_4	cluster0	0.422065	1	Btg1
ENSMUSG00000026615	5.96297	6	ENSMUSG00000026615.14_185407595_185428360_1	cluster4	0.427351	1	Eprs
ENSMUSG00000048546	3.83821	4	ENSMUSG00000048546.8_81843308_81858305_1	cluster3	0.428344	1	Tob2
ENSMUSG00000026547	5.93849	6	ENSMUSG00000026547.15_172500245_172507380_17	cluster0	0.430116	1	Tagln2
ENSMUSG00000002949	5.93298	6	ENSMUSG00000002949.15_4259731_4275913_1	cluster0	0.430739	1	Timm44
ENSMUSG00000028218	5.92871	6	ENSMUST00000087052.10	cluster3	0.431223	1	Fam92a
ENSMUSG00000066551	5.92026	6	ENSMUSG00000066551.12_149048228_149053040_1	cluster0	0.432182	1	Hmgb1
ENSMUSG00000075706	12.1629	12	ENSMUSG00000075706.10_80053777_80056439_1	cluster6	0.432687	1	Gpx4
ENSMUSG00000004895	3.78944	4	ENSMUSG00000004895.9_87858903_87885608_2	cluster3	0.435251	1	Prcc
ENSMUSG00000034341	4.80532	5	ENSMUST00000106444.3	cluster2	0.440098	1	Wbp2
ENSMUSG00000032563	5.85058	6	ENSMUSG00000032563.16_105053270_105077466_2	cluster1	0.440135	1	Mrpl3
ENSMUSG00000024099	5.84047	6	ENSMUSG00000024099.15_66079441_66101509_6	cluster0	0.441296	1	Ndufv2
ENSMUSG00000007041	12.0187	12	ENSMUSG00000007041.9_35051403_35058749_1	cluster2	0.444183	1	Clic1
ENSMUSG00000046434	5.80885	6	ENSMUSG00000046434.16_103240432_103244955_3	cluster0	0.44494	1	Hnrnpa1
ENSMUSG00000042312	4.7492	5	ENSMUSG00000042312.9_90514435_90524581_2	cluster5	0.447248	1	S100a13
ENSMUSG00000027160	9.91845	10	ENSMUSG00000027160.16_110017817_110032375_1	cluster3	0.447677	1	Ccdc34
ENSMUSG00000029622	5.78336	6	ENSMUSG00000029622.16_145114301_145128183_10	cluster5	0.447891	1	Arpc1b
ENSMUSG00000030339	4.73497	5	ENSMUSG00000030339.7_125306571_125313885_4	cluster1	0.449074	1	Ltbr
ENSMUSG00000038717	5.76201	6	ENSMUSG00000038717.8_44913270_44920707_3	cluster4	0.450371	1	Atp5l
ENSMUSG00000096740	7.82126	8	ENSMUSG00000096740.8_8888899_8892627_5	cluster2	0.451122	1	Lbhd1
ENSMUSG00000037722	5.74323	6	ENSMUSG00000037722.8_45376470_45388847_1	cluster6	0.45256	1	Gnpnat1
ENSMUSG00000027534	1.57987	2	ENSMUST00000099223.10	cluster0	0.453873	1	Snx16
ENSMUSG00000085492	2.60059	3	ENSMUSG00000085492.7_71588557_71598755_4	cluster3	0.457386	1	Trmt61b
ENSMUSG00000021969	1.55554	2	ENSMUST00000089473.4	cluster1	0.45943	1	Zdhhc20
ENSMUSG00000018217	5.67395	6	ENSMUSG00000018217.12_63132908_63159547_1	cluster6	0.460686	1	Pmp22
ENSMUSG00000045128	5.6632	6	ENSMUST00000212129.1	cluster3	0.461955	1	Rpl18a
ENSMUSG00000044768	2.57236	3	ENSMUST00000142234.1	cluster0	0.462356	1	D1Ertd622e
ENSMUSG00000022698	5.65275	6	ENSMUSG00000022698.17_44139830_44160689_2	cluster2	0.46319	1	Naa50
ENSMUSG00000028333	5.64632	6	ENSMUSG00000028333.10_46451086_46472657_3	cluster4	0.463952	1	Anp32b
ENSMUSG00000019528	4.61873	5	ENSMUST00000184552.1	cluster6	0.464156	1	Gyg
ENSMUSG00000029610	4.61666	5	ENSMUST00000100483.2	cluster0	0.464428	1	Aimp2
ENSMUSG00000027282	5.63724	6	ENSMUSG00000027282.17_90847231_90865390_2	cluster5	0.465027	1	Mtch2
ENSMUSG00000022205	5.62943	6	ENSMUSG00000022205.15_11984041_11995750_1	cluster6	0.465953	1	Sub1
ENSMUSG00000026421	5.61255	6	ENSMUSG00000026421.14_135729147_135752232_2	cluster6	0.467959	1	Csrp1
ENSMUSG00000031821	2.52851	3	ENSMUST00000034278.5	cluster0	0.470161	1	Gins2
ENSMUSG00000059291	5.53643	6	ENSMUSG00000059291.15_136049947_136052996_1	cluster3	0.477065	1	Rpl11
ENSMUSG00000038690	5.46075	6	ENSMUST00000162360.7	cluster1	0.486213	1	Atp5j2
ENSMUSG00000041881	5.41989	6	ENSMUST00000173132.7	cluster1	0.491191	1	Ndufa7
ENSMUSG00000022452	5.41827	6	ENSMUST00000161892.1	cluster2	0.491389	1	Smdt1
ENSMUSG00000037373	5.39726	6	ENSMUST00000079746.9	cluster4	0.49396	1	Ctbp1
ENSMUSG00000020738	5.38437	6	ENSMUST00000021084.9	cluster2	0.495541	1	Sumo2
ENSMUSG00000032518	5.38313	6	ENSMUSG00000032518.6_120127789_120131559_2	cluster2	0.495693	1	Rpsa
ENSMUSG00000034936	3.37697	4	ENSMUSG00000034936.2_101665541_101667832_2	cluster6	0.496831	1	Arl4d
ENSMUSG00000040025	5.37107	6	ENSMUST00000085181.4	cluster1	0.497174	1	Ythdf2
ENSMUSG00000057315	7.36328	8	ENSMUST00000112852.7	cluster4	0.497992	1	Arhgap24
ENSMUSG00000029447	5.35595	6	ENSMUSG00000029447.11_129787439_129846371_17	cluster6	0.499036	1	Cct6a
ENSMUSG00000001707	5.35506	6	ENSMUSG00000001707.8_38645698_38658800_1	cluster4	0.499145	1	Eef1e1
ENSMUSG00000020114	1.36624	2	ENSMUSG00000020114.12_119202646_119211057_1	cluster2	0.505039	1	Cand1
ENSMUSG00000060743	5.30476	6	ENSMUST00000081026.10	cluster0	0.50536	1	H3f3a
ENSMUSG00000000120	2.32896	3	ENSMUSG00000000120.6_95569758_95587735_3	cluster5	0.506996	1	Ngfr
ENSMUSG00000040952	5.263	6	ENSMUSG00000040952.16_24884636_24889806_2	cluster5	0.51055	1	Rps19
ENSMUSG00000030057	5.25354	6	ENSMUST00000113619.7	cluster4	0.51173	1	Cnbp
ENSMUSG00000036646	1.32823	2	ENSMUSG00000036646.13_25348221_25352212_1	cluster2	0.514729	1	Man1b1
ENSMUSG00000025747	4.24351	5	ENSMUSG00000025747.12_30060812_30073614_2	cluster4	0.514915	1	Tyms
ENSMUSG00000081999	3.25877	4	ENSMUSG00000081999.3_41987126_41988866_1	cluster5	0.515491	1	Gm13461
ENSMUSG00000016664	3.24344	4	ENSMUSG00000016664.16_83376122_83388602_1	cluster1	0.517943	1	Pacsin2
ENSMUSG00000005575	1.31547	2	ENSMUSG00000005575.16_13035238_13037901_1	cluster2	0.518023	1	Ube2m
ENSMUSG00000069744	11.1032	12	ENSMUSG00000069744.7_97703434_97713500_1	cluster6	0.520097	1	Psmb3
ENSMUSG00000021413	3.19424	4	ENSMUSG00000021413.9_34875504_34888202_1	cluster2	0.525862	1	Prpf4b
ENSMUSG00000024661	5.1354	6	ENSMUST00000237465.1	cluster3	0.526568	1	Fth1
ENSMUSG00000078652	5.09427	6	ENSMUSG00000078652.9_101316628_101323537_1	cluster4	0.53178	1	Psme3
ENSMUSG00000014846	5.07557	6	ENSMUSG00000014846.12_105467493_105471392_2	cluster3	0.534158	1	Tppp3
ENSMUSG00000029659	5.0712	6	ENSMUST00000201083.1	cluster6	0.534714	1	Medag
ENSMUSG00000039105	4.97602	6	ENSMUSG00000039105.6_63544772_63550750_6	cluster0	0.546892	1	Atp6v1g1
ENSMUSG00000071078	4.94606	6	ENSMUST00000211898.1	cluster5	0.55075	1	Nr2c2ap
ENSMUSG00000063904	3.97962	5	ENSMUSG00000063904.4_4907229_4927986_1	cluster0	0.552354	1	Dpp3
ENSMUSG00000031818	10.6992	12	ENSMUST00000181586.7	cluster2	0.554862	1	Cox4i1
ENSMUSG00000028121	3.01413	4	ENSMUSG00000028121.8_122419993_122530191_1	cluster3	0.555463	1	Bcar3
ENSMUSG00000031762	4.89738	6	ENSMUSG00000031762.7_94172860_94173564_1	cluster4	0.55704	1	Mt2
ENSMUSG00000054604	4.89695	6	ENSMUSG00000054604.7_64851996_64852978_1	cluster5	0.557096	1	Cggbp1
ENSMUSG00000044337	1.14629	2	ENSMUST00000065587.4	cluster2	0.563748	1	Ackr3
ENSMUSG00000087412	2.0225	3	ENSMUSG00000087412.4_93179221_93179670_1	cluster3	0.56775	1	Gm15501
ENSMUSG00000045817	3.84922	5	ENSMUST00000060366.6	cluster5	0.571323	1	Zfp36l2
ENSMUSG00000025173	4.75595	6	ENSMUSG00000025173.13_121327224_121354393_1	cluster0	0.575474	1	Wdr45b
ENSMUSG00000053475	1.97049	3	ENSMUSG00000053475.5_52038009_52056686_2	cluster6	0.578554	1	Tnfaip6
ENSMUSG00000036112	16.1718	18	ENSMUSG00000036112.15_93860928_93889808_2	cluster2	0.580558	1	Metap2
ENSMUSG00000029649	4.68957	6	ENSMUST00000031654.9	cluster2	0.584199	1	Pomp
ENSMUSG00000021810	1.06189	2	ENSMUST00000022344.3	cluster0	0.588048	1	Ecd
ENSMUSG00000024014	4.65893	6	ENSMUSG00000024014.8_29490753_29495549_3	cluster0	0.588241	1	Pim1
ENSMUSG00000063802	4.65733	6	ENSMUSG00000063802.5_4660521_4684981_2	cluster6	0.588452	1	Hspbp1
ENSMUSG00000038646	4.65083	6	ENSMUST00000118190.1	cluster1	0.589311	1	Ramac
ENSMUSG00000026750	4.63437	6	ENSMUSG00000026750.6_38588036_38619374_1	cluster4	0.591487	1	Psmb7
ENSMUSG00000002477	4.62943	6	ENSMUST00000234207.1	cluster1	0.592141	1	Snrpd1
ENSMUSG00000046865	10.2531	12	ENSMUSG00000046865.7_28169722_28179269_8	cluster4	0.593771	1	Fbl
ENSMUSG00000021474	4.54551	6	ENSMUSG00000021474.9_54071869_54108342_1	cluster2	0.603276	1	Sfxn1
ENSMUSG00000048327	1.85069	3	ENSMUST00000052708.6	cluster3	0.603966	1	Ckap2l
ENSMUSG00000031479	8.221	10	ENSMUSG00000031479.9_22192809_22218632_1	cluster2	0.60726	1	Vps36
ENSMUSG00000025001	0.987671	2	ENSMUSG00000025001.11_38930915_38940507_2	cluster5	0.610281	1	Hells
ENSMUSG00000026385	4.49146	6	ENSMUSG00000026385.16_120113290_120121017_1	cluster1	0.610479	1	Dbi
ENSMUSG00000006398	15.7301	18	ENSMUSG00000006398.15_118432901_118437352_3	cluster6	0.611381	1	Cdc20
ENSMUSG00000036223	1.80412	3	ENSMUST00000177604.1	cluster0	0.614039	1	Ska1
ENSMUSG00000037211	12.8095	15	ENSMUSG00000037211.12_37639958_37649147_1	cluster0	0.617011	1	Spry1
ENSMUSG00000041765	4.41881	6	ENSMUSG00000041765.6_121878662_122021034_2	cluster6	0.620193	1	Ubac2
ENSMUSG00000021917	4.41476	6	ENSMUST00000228767.1	cluster2	0.620735	1	Spcs1
ENSMUSG00000021076	4.3678	6	ENSMUSG00000021076.6_70937915_70962061_1	cluster2	0.627034	1	Actr10
ENSMUSG00000041120	9.87265	12	ENSMUSG00000041120.6_139082284_139092970_2	cluster5	0.627132	1	Nbl1
ENSMUSG00000047215	4.33737	6	ENSMUSG00000047215.14_65388364_65391398_5	cluster2	0.631123	1	Rpl9
ENSMUSG00000060126	9.82664	12	ENSMUST00000134040.1	cluster5	0.631166	1	Tpt1
ENSMUSG00000037152	0.916364	2	ENSMUST00000038108.11	cluster3	0.632432	1	Ndufc1
ENSMUSG00000008892	4.31199	6	ENSMUST00000179233.1	cluster2	0.634535	1	Vdac3
ENSMUSG00000020476	3.38489	5	ENSMUST00000109845.7	cluster2	0.640873	1	Dbnl
ENSMUSG00000037062	4.21066	6	ENSMUST00000163279.5	cluster5	0.648193	1	Sh3glb1
ENSMUSG00000046721	7.79154	10	ENSMUSG00000046721.11_45324965_45325653_2	cluster3	0.64919	1	Rpl14-ps1
ENSMUSG00000079641	4.13242	6	ENSMUSG00000079641.3_37082520_37085181_4	cluster4	0.658761	1	Rpl39
ENSMUSG00000023027	4.11475	6	ENSMUSG00000023027.13_100227819_100261246_4	cluster3	0.661151	1	Atf1
ENSMUSG00000038612	3.24423	5	ENSMUST00000037947.14	cluster1	0.66239	1	Mcl1
ENSMUSG00000032067	2.38521	4	ENSMUST00000034570.6	cluster2	0.665302	1	Pts
ENSMUSG00000035798	4.07674	6	ENSMUSG00000035798.14_110954210_111010009_1	cluster2	0.666292	1	Zdhhc17
ENSMUSG00000036241	4.04194	6	ENSMUSG00000036241.3_41136025_41191612_2	cluster0	0.671001	1	Ube2r2
ENSMUSG00000025630	4.02928	6	ENSMUSG00000025630.8_52988137_53021659_1	cluster4	0.672714	1	Hprt
ENSMUSG00000027107	9.29728	12	ENSMUSG00000027107.3_73565801_73580338_9	cluster1	0.677351	1	Chrna1
ENSMUSG00000004364	0.778245	2	ENSMUST00000163119.7	cluster5	0.677651	1	Cul3
ENSMUSG00000003131	3.13469	5	ENSMUSG00000003131.7_45967623_45984829_1	cluster2	0.67923	1	Pafah1b2
ENSMUSG00000038900	9.22177	12	ENSMUST00000102811.9	cluster1	0.68388	1	Rpl12
ENSMUSG00000005148	3.93528	6	ENSMUSG00000005148.8_99298691_99313407_1	cluster4	0.685435	1	Klf5
ENSMUSG00000022450	3.9161	6	ENSMUST00000230494.1	cluster1	0.688029	1	Ndufa6
ENSMUSG00000030663	3.82943	6	ENSMUST00000106608.7	cluster5	0.699746	1	1110004F10Rik
ENSMUSG00000025423	1.41696	3	ENSMUSG00000025423.16_77065245_77146808_1	cluster5	0.701565	1	Pias2
ENSMUSG00000020321	3.78511	6	ENSMUSG00000020321.16_21557248_21571815_4	cluster5	0.705729	1	Mdh1
ENSMUSG00000028156	8.95699	12	ENSMUSG00000028156.12_138526546_138556456_1	cluster0	0.7066	1	Eif4e
ENSMUSG00000028676	3.73127	6	ENSMUST00000097844.8	cluster1	0.712988	1	Srsf10
ENSMUSG00000031167	3.72968	6	ENSMUST00000115616.7	cluster6	0.713202	1	Rbm3
ENSMUSG00000002984	14.2335	18	ENSMUSG00000002984.17_19701329_19715428_16	cluster5	0.713749	1	Tomm40
ENSMUSG00000020407	1.34508	3	ENSMUST00000164791.7	cluster6	0.718457	1	Upp1
ENSMUSG00000025103	2.08818	4	ENSMUST00000208114.1	cluster0	0.719545	1	Btbd1
ENSMUSG00000039985	3.67255	6	ENSMUST00000204119.2	cluster3	0.720889	1	Sinhcaf
ENSMUSG00000022234	8.78683	12	ENSMUSG00000022234.15_31590800_31601761_2	cluster5	0.721022	1	Cct5
ENSMUSG00000057841	3.66077	6	ENSMUSG00000057841.5_115805512_115808747_1	cluster3	0.722472	1	Rpl32
ENSMUSG00000000171	3.63538	6	ENSMUSG00000000171.5_50596357_50615560_1	cluster1	0.725879	1	Sdhd
ENSMUSG00000027002	2.82713	5	ENSMUSG00000027002.13_80500518_80554238_1	cluster1	0.726616	1	Nckap1
ENSMUSG00000060938	3.60413	6	ENSMUSG00000060938.14_68901583_68904533_4	cluster4	0.730068	1	Rpl26
ENSMUSG00000063457	3.55678	6	ENSMUSG00000063457.14_80292453_80294114_3	cluster1	0.736401	1	Rps15
ENSMUSG00000054312	8.54286	12	ENSMUSG00000054312.6_95862654_95871519_2	cluster1	0.741401	1	Mrps21
ENSMUSG00000038696	0.5946	2	ENSMUSG00000038696.14_34406862_34623919_5	cluster0	0.742821	1	Mapkap1
ENSMUSG00000052293	2.69272	5	ENSMUST00000185767.6	cluster1	0.747231	1	Taf9
ENSMUSG00000010095	3.47054	6	ENSMUSG00000010095.13_8707617_8713879_4	cluster3	0.747884	1	Slc3a2
ENSMUSG00000025362	3.46151	6	ENSMUSG00000025362.6_128624534_128626524_3	cluster2	0.749083	1	Rps26
ENSMUSG00000042569	1.92541	4	ENSMUSG00000042569.13_60830679_60858145_2	cluster5	0.749475	1	Dhrs7b
ENSMUSG00000038227	1.20111	3	ENSMUST00000048680.7	cluster3	0.752739	1	Hoxa9
ENSMUSG00000042712	3.41702	6	ENSMUST00000113115.1	cluster1	0.754975	1	Tceal9
ENSMUSG00000029096	1.86806	4	ENSMUST00000114233.2	cluster0	0.76001	1	Htra3
ENSMUSG00000039001	3.33701	6	ENSMUSG00000039001.12_180257418_180258442_3	cluster3	0.765514	1	Rps21
ENSMUSG00000015668	2.5356	5	ENSMUST00000059099.6	cluster2	0.771125	1	Pdzd11
ENSMUSG00000027566	8.09414	12	ENSMUSG00000027566.15_180036526_180042464_1	cluster6	0.777731	1	Psma7
ENSMUSG00000037706	3.23337	6	ENSMUSG00000037706.17_143052794_143067934_6	cluster6	0.779038	1	Cd81
ENSMUSG00000048706	3.2167	6	ENSMUSG00000048706.3_80910646_80954305_2	cluster2	0.781198	1	Lurap1l
ENSMUSG00000059070	3.20531	6	ENSMUST00000209287.1	cluster0	0.782673	1	Rpl18
ENSMUSG00000023089	3.1997	6	ENSMUST00000141274.1	cluster2	0.783397	1	Ndufa5
ENSMUSG00000029614	7.90926	12	ENSMUSG00000029614.13_121204546_121208966_2	cluster5	0.792181	1	Rpl6
ENSMUSG00000061983	3.07355	6	ENSMUST00000220070.1	cluster1	0.79956	1	Rps12
ENSMUSG00000031201	0.998155	3	ENSMUSG00000031201.17_75416697_75455702_1	cluster2	0.801698	1	Brcc3
ENSMUSG00000056201	3.03465	6	ENSMUST00000116560.2	cluster3	0.804485	1	Cfl1
ENSMUSG00000008683	3.02557	6	ENSMUSG00000008683.16_118109064_118116188_1	cluster0	0.805631	1	Rps15a
ENSMUSG00000003038	2.99553	6	ENSMUSG00000003038.15_133964738_133967909_14	cluster0	0.809408	1	Hmgn2
ENSMUSG00000040824	2.99541	6	ENSMUST00000049294.3	cluster5	0.809422	1	Snrpd2
ENSMUSG00000108414	2.92515	6	ENSMUST00000205909.1	cluster3	0.818181	1	Snhg1
ENSMUSG00000042487	0.916273	3	ENSMUSG00000042487.6_75422529_75454660_1	cluster0	0.821499	1	Leo1
ENSMUSG00000021040	2.88038	6	ENSMUSG00000021040.15_87443912_87449920_1	cluster1	0.823704	1	Slirp
ENSMUSG00000023092	2.82041	6	ENSMUSG00000023092.16_56731787_56793340_3	cluster6	0.831026	1	Fhl1
ENSMUSG00000035505	1.43556	4	ENSMUST00000048363.9	cluster5	0.837992	1	Cox18
ENSMUSG00000017724	0.336978	2	ENSMUSG00000017724.14_101769747_101784528_2	cluster0	0.844941	1	Etv4
ENSMUSG00000024248	7.17032	12	ENSMUSG00000024248.14_83501934_83514606_1	cluster4	0.846156	1	Cox7a2l
ENSMUSG00000035227	2.68405	6	ENSMUSG00000035227.7_99838904_99858887_3	cluster1	0.847328	1	Spcs2
ENSMUSG00000062753	0.317792	2	ENSMUST00000154473.8	cluster0	0.853085	1	AI413582
ENSMUSG00000018293	2.5479	6	ENSMUSG00000018293.4_70651850_70654644_2	cluster4	0.863069	1	Pfn1
ENSMUSG00000047459	2.48295	6	ENSMUST00000054912.14	cluster6	0.870371	1	Dynlrb1
ENSMUSG00000090733	2.4778	6	ENSMUSG00000090733.6_90207525_90213648_1	cluster2	0.870944	1	Rps27
ENSMUSG00000017221	6.72684	12	ENSMUSG00000017221.14_98682565_98695979_4	cluster0	0.875125	1	Psmd3
ENSMUSG00000058546	2.42617	6	ENSMUSG00000058546.8_78180935_78183472_1	cluster2	0.876637	1	Rpl23a
ENSMUSG00000113902	0.60393	3	ENSMUST00000221191.1	cluster5	0.895532	1	Ndufb1-ps
ENSMUSG00000032231	2.21328	6	ENSMUSG00000032231.14_69453716_69491795_3	cluster3	0.899076	1	Anxa2
ENSMUSG00000004264	2.11813	6	ENSMUSG00000004264.17_124712336_124716950_11	cluster1	0.90852	1	Phb2
ENSMUSG00000054021	1.5295	5	ENSMUST00000221481.1	cluster3	0.90964	1	Sirt5
ENSMUSG00000020440	1.98349	6	ENSMUSG00000020440.13_28423560_28426602_3	cluster6	0.921211	1	Arf5
ENSMUSG00000061315	1.94371	6	ENSMUSG00000061315.14_128035635_128048637_4	cluster1	0.924802	1	Naca
ENSMUSG00000027133	1.93442	6	ENSMUSG00000027133.3_112261926_112262663_1	cluster4	0.92563	1	Nop10
ENSMUSG00000050335	1.73129	6	ENSMUST00000142734.7	cluster0	0.94268	1	Lgals3
ENSMUSG00000071711	0.732504	4	ENSMUSG00000071711.12_78406712_78414013_1	cluster6	0.947261	1	Mpst
ENSMUSG00000041801	1.66594	6	ENSMUSG00000041801.5_135766119_135769136_2	cluster1	0.94772	1	Phlda3
ENSMUSG00000068523	1.62347	6	ENSMUSG00000068523.12_146499807_146505548_1	cluster1	0.950875	1	Gng5
ENSMUSG00000049517	1.60847	6	ENSMUSG00000049517.8_90904948_90924724_1	cluster0	0.951966	1	Rps23
ENSMUSG00000075701	1.60452	6	ENSMUST00000206575.1	cluster0	0.952252	1	Selenos
ENSMUSG00000031146	1.57574	6	ENSMUSG00000031146.6_7667941_7671341_4	cluster2	0.954306	1	Plp2
ENSMUSG00000063235	0.639765	4	ENSMUST00000077874.14	cluster3	0.958544	1	Ptpmt1
ENSMUSG00000024660	0.0795833	2	ENSMUSG00000024660.9_9872342_9899461_1	cluster3	0.96099	1	Incenp
ENSMUSG00000058076	1.46516	6	ENSMUSG00000058076.12_171129165_171150603_3	cluster2	0.961775	1	Sdhc
ENSMUSG00000032667	1.44919	6	ENSMUSG00000032667.17_5264628_5298330_5	cluster1	0.962798	1	Pon2
ENSMUSG00000025498	0.0664884	2	ENSMUST00000106023.7	cluster0	0.967302	1	Irf7
ENSMUSG00000030744	1.31695	6	ENSMUSG00000030744.13_99478893_99483651_3	cluster2	0.970715	1	Rps3
ENSMUSG00000031827	0.836877	5	ENSMUST00000034285.13	cluster5	0.974622	1	Cotl1
ENSMUSG00000012405	1.22235	6	ENSMUSG00000012405.16_18268960_18270983_6	cluster5	0.975766	1	Rpl15
ENSMUSG00000028851	4.13125	12	ENSMUSG00000028851.6_133532542_133545996_5	cluster1	0.98095	1	Nudc
ENSMUSG00000029616	0.457899	6	ENSMUSG00000029616.9_121444756_121452366_3	cluster4	0.998314	1	Erp29
ENSMUSG00000038812	0.387357	6	ENSMUST00000088257.13	cluster3	0.998952	1	Trmt112
ENSMUSG00000028478	0.279854	6	ENSMUST00000107845.3	cluster3	0.999589	1	Clta

### Sheet: CLL2
gene_name	X_value	df	DTU_tr	DTU_group	p_value	adj_p	gene_symbol
ENSG00000138326	1790.44	16	ENST00000613865.5	6	0	0	RPS24
ENSG00000211772	1304.55	16	ENSG00000211772.11_142352819_142802748_1	6	5.30665e-268	2.50739e-264	TRBC2
ENSG00000095794	523.083	16	ENST00000473940.5	6	4.42626e-101	2.09141e-97	CREM
ENSG00000219200	429.958	16	ENSG00000219200.11_7012622_7014532_1	6	1.88094e-81	8.88742e-78	RNASEK
ENSG00000141682	353.081	8	ENSG00000141682.11_59900016_59903544_1	2	1.99201e-71	9.41225e-68	PMAIP1
ENSG00000222041	353.852	16	ENST00000331944.10	6	1.6273e-65	7.68901e-62	CYTOR
ENSG00000145220	284.451	8	ENSG00000145220.14_4267704_4269610_1	6	8.35915e-57	3.9497e-53	LYAR
ENSG00000112081	236.853	8	ENST00000477442.6	6	1.0502e-46	4.96218e-43	SRSF3
ENSG00000118680	265.238	24	ENST00000581193.5	6	1.54548e-42	7.30239e-39	MYL12B
ENSG00000100219	225.658	16	ENST00000611155.4	6	4.9086e-39	2.31932e-35	XBP1
ENSG00000034510	181.486	8	ENSG00000034510.6_84905884_84906671_1	6	5.01818e-35	2.37109e-31	TMSB10
ENSG00000161547	204.826	16	ENSG00000161547.16_76734837_76737331_1	6	8.37502e-35	3.9572e-31	SRSF2
ENSG00000131759	195.099	16	ENST00000394089.6	6	7.7441e-33	3.65909e-29	RARA
ENSG00000146701	194.614	16	ENST00000461263.2	6	9.69834e-33	4.58247e-29	MDH2
ENSG00000251562	186.615	16	ENST00000619449.2	8	3.9582e-31	1.87025e-27	MALAT1
ENSG00000213719	162.067	8	ENST00000616760.1	6	5.91085e-31	2.79288e-27	CLIC1
ENSG00000130332	183.556	16	ENST00000591515.6	6	1.62981e-30	7.70087e-27	LSM7
ENSG00000170776	193.214	24	ENSG00000170776.21_85380596_85579190_2	6	2.13717e-28	1.00981e-24	AKAP13
ENSG00000185187	158.34	12	ENST00000431843.7	6	1.14403e-27	5.40556e-24	SIGIRR
ENSG00000164674	187.885	24	ENSG00000164674.15_158651750_158664572_1	6	2.26435e-27	1.06991e-23	SYTL3
ENSG00000143119	160.424	16	ENSG00000143119.14_110873148_110892048_1	6	6.77176e-26	3.19966e-22	CD53
ENSG00000077721	136.132	8	ENST00000625938.2	5	1.51107e-25	7.13981e-22	UBE2A
ENSG00000158717	155.757	16	ENSG00000158717.11_88696499_88703602_1	6	5.69536e-25	2.69106e-21	RNF166
ENSG00000112149	132.935	8	ENSG00000112149.10_14117772_14119441_1	6	6.96466e-25	3.2908e-21	CD83
ENSG00000106211	132.746	8	ENST00000248553.7	8	7.62474e-25	3.60269e-21	HSPB1
ENSG00000122566	152.405	16	ENSG00000122566.21_26190304_26200746_2	6	2.61968e-24	1.2378e-20	HNRNPA2B1
ENSG00000105953	149.128	16	ENSG00000105953.15_44606627_44624873_1	3	1.16088e-23	5.48517e-20	OGDH
ENSG00000123146	165.347	24	ENSG00000123146.20_14381444_14407654_1	6	4.42892e-23	2.09266e-19	ADGRE5
ENSG00000180096	135.263	12	ENST00000652617.1	6	5.39962e-23	2.55132e-19	SEPTIN1
ENSG00000178982	161.295	24	ENSG00000178982.10_38619186_38636953_1	0	2.56627e-22	1.21256e-18	EIF3K
ENSG00000169189	159.193	24	ENSG00000169189.17_27224995_27235914_1	6	6.36623e-22	3.00804e-18	NSMCE1
ENSG00000204525	117.623	8	ENSG00000204525.16_31268749_31272090_2	6	1.02591e-21	4.84743e-18	HLA-C
ENSG00000231969	117.109	8	ENSG00000231969.2_149632332_149848233_1	6	1.3093e-21	6.18646e-18	MMADHC-DT
ENSG00000231721	129.565	16	ENSG00000231721.7_131051865_131109898_1	6	7.79458e-20	3.68294e-16	LINC-PINT
ENSG00000105329	126.629	16	ENSG00000105329.10_41331567_41353922_1	6	2.89071e-19	1.36586e-15	TGFB1
ENSG00000205542	125.685	16	ENST00000380636.1	6	4.4002e-19	2.07909e-15	TMSB4X
ENSG00000172965	91.2545	4	ENST00000409569.2	6	7.12824e-19	3.36809e-15	MIR4435-2HG
ENSG00000137947	142.341	24	ENSG00000137947.12_88886927_88891567_1	1	8.64746e-19	4.08593e-15	GTF2B
ENSG00000078304	142.085	24	ENSG00000078304.19_101823653_101824478_1	6	9.63553e-19	4.55279e-15	PPP2R5C
ENSG00000101084	141.371	24	ENST00000342422.3	7	1.3041e-18	6.16187e-15	RAB5IF
ENSG00000134419	122.764	16	ENST00000322989.8	6	1.61272e-18	7.62012e-15	RPS15A
ENSG00000175334	121.366	16	ENST00000524628.1	3	2.99829e-18	1.41669e-14	BANF1
ENSG00000245532	120.474	16	ENSG00000245532.9_65439628_65440864_1	5	4.4521e-18	2.10362e-14	NEAT1
ENSG00000092841	137.466	24	ENST00000548580.5	6	6.78705e-18	3.20688e-14	MYL6
ENSG00000197457	82.5249	3	ENSG00000197457.10_63639712_63641791_1	6	8.81773e-18	4.16638e-14	STMN3
ENSG00000139597	136.549	24	ENST00000464470.1	6	9.98565e-18	4.71822e-14	N4BP2L1
ENSG00000102054	118.458	16	ENSG00000102054.17_16853373_16870344_1	8	1.08638e-17	5.13313e-14	RBBP7
ENSG00000119616	129.085	21	ENSG00000119616.11_74713170_74736691_4	6	1.50196e-17	7.09674e-14	FCF1
ENSG00000277632	77.1592	2	ENST00000614051.1	6	1.75827e-17	8.30785e-14	CCL3
ENSG00000162777	102.272	10	ENST00000357640.9	6	1.9113e-17	9.03091e-14	DENND2D
ENSG00000227671	121.781	18	ENSG00000227671.4_247189851_247210856_4	4	1.93407e-17	9.13846e-14	ENSG00000227671
ENSG00000169136	117.133	16	ENST00000595125.5	7	1.95082e-17	9.21763e-14	ATF5
ENSG00000067082	116.375	16	ENST00000542957.1	3	2.72582e-17	1.28795e-13	KLF6
ENSG00000147010	127.674	21	ENST00000379698.8	6	2.74467e-17	1.29686e-13	SH3KBP1
ENSG00000122862	95.4856	8	ENST00000462445.1	6	3.56202e-17	1.68305e-13	SRGN
ENSG00000186469	132.696	24	ENST00000335281.8	3	5.02983e-17	2.3766e-13	GNG2
ENSG00000089327	113.572	16	ENST00000342879.7	6	9.36233e-17	4.4237e-13	FXYD5
ENSG00000094975	131.198	24	ENSG00000094975.14_172533013_172569117_2	2	9.41118e-17	4.44678e-13	SUCO
ENSG00000196352	93.3359	8	ENST00000367063.6	5	9.7606e-17	4.61188e-13	CD55
ENSG00000107949	130.793	24	ENSG00000107949.17_125823546_125836551_1	1	1.11427e-16	5.26491e-13	BCCIP
ENSG00000125245	92.94	8	ENST00000397473.6	5	1.175e-16	5.55187e-13	GPR18
ENSG00000013725	116.08	18	ENST00000313421.11	6	2.29533e-16	1.08454e-12	CD6
ENSG00000033030	114.937	18	ENSG00000033030.15_122498442_122500932_1	2	3.76238e-16	1.77772e-12	ZCCHC8
ENSG00000100902	127.856	24	ENST00000554541.5	3	3.78636e-16	1.78906e-12	PSMA6
ENSG00000112096	110.201	16	ENST00000367055.8	6	4.10672e-16	1.94043e-12	SOD2
ENSG00000166333	127.435	24	ENST00000534565.1	3	4.51075e-16	2.13133e-12	ILK
ENSG00000123810	109.588	16	ENSG00000123810.8_41354417_41364149_1	0	5.37022e-16	2.53743e-12	B9D2
ENSG00000160310	104.809	14	ENST00000397628.5	6	5.64346e-16	2.66654e-12	PRMT2
ENSG00000107902	126.147	24	ENST00000368842.10	6	7.69702e-16	3.63684e-12	LHPP
ENSG00000150347	88.6476	8	ENSG00000150347.16_61901699_62085872_1	0	8.7477e-16	4.13329e-12	ARID5B
ENSG00000166710	88.2796	8	ENST00000544417.5	6	1.03872e-15	4.90793e-12	B2M
ENSG00000123136	108.067	16	ENSG00000123136.15_14408819_14419341_1	1	1.04387e-15	4.93228e-12	DDX39A
ENSG00000104660	125.362	24	ENSG00000104660.19_30082551_30106089_1	6	1.06538e-15	5.03391e-12	LEPROTL1
ENSG00000065882	107.916	16	ENST00000402522.1	6	1.1151e-15	5.26887e-12	TBC1D1
ENSG00000168675	107.608	16	ENST00000586222.1	6	1.27573e-15	6.02784e-12	LDLRAD4
ENSG00000103472	123.912	24	ENSG00000103472.10_29112612_29117678_2	6	1.93998e-15	9.1664e-12	RRN3P2
ENSG00000008513	77.6232	5	ENST00000522652.6	6	2.63525e-15	1.24516e-11	ST3GAL1
ENSG00000182718	105.837	16	ENST00000560546.5	3	2.75996e-15	1.30408e-11	ANXA2
ENSG00000133872	105.275	16	ENST00000520303.5	6	3.52366e-15	1.66493e-11	SARAF
ENSG00000092531	122.455	24	ENSG00000092531.10_42495644_42532840_1	8	3.53725e-15	1.67135e-11	SNAP23
ENSG00000131876	121.974	24	ENST00000559309.5	7	4.31209e-15	2.03746e-11	SNRPA1
ENSG00000108774	104.215	16	ENSG00000108774.14_42124978_42154992_1	3	5.58633e-15	2.63954e-11	RAB5C
ENSG00000117481	101.799	15	ENSG00000117481.10_46340820_46346574_1	5	5.94332e-15	2.80822e-11	NSUN4
ENSG00000214078	94.5867	12	ENSG00000214078.12_35626044_35664900_6	5	6.35274e-15	3.00167e-11	CPNE1
ENSG00000115525	83.9726	8	ENSG00000115525.18_85850992_85888908_1	6	7.72939e-15	3.65213e-11	ST3GAL5
ENSG00000284931	83.3105	8	ENST00000642908.1	0	1.05158e-14	4.96873e-11	ENSG00000284931
ENSG00000004059	102.563	16	ENSG00000004059.11_127588386_127591700_1	5	1.14353e-14	5.40316e-11	ARF5
ENSG00000111640	119.369	24	ENST00000396859.5	2	1.25688e-14	5.93873e-11	GAPDH
ENSG00000153113	119.315	24	ENST00000515160.5	6	1.2849e-14	6.07114e-11	CAST
ENSG00000026025	82.2719	8	ENST00000469543.5	6	1.70389e-14	8.0509e-11	VIM
ENSG00000206337	118.339	24	ENSG00000206337.12_31463185_31473959_2	0	1.91551e-14	9.0508e-11	HCP5
ENSG00000180747	118.01	24	ENSG00000180747.15_21459683_21463655_1	8	2.19114e-14	1.03531e-10	SMG1P3
ENSG00000120686	117.738	24	ENSG00000120686.12_38349851_38361618_2	5	2.44845e-14	1.15689e-10	UFM1
ENSG00000162910	117.59	24	ENST00000336520.8	6	2.60187e-14	1.22938e-10	MRPL55
ENSG00000198755	117.343	24	ENST00000478340.2	5	2.87748e-14	1.35961e-10	RPL10A
ENSG00000079263	100.229	16	ENST00000373645.3	6	3.13841e-14	1.4829e-10	SP140
ENSG00000142227	100.039	16	ENSG00000142227.11_48325347_48330553_2	3	3.40579e-14	1.60924e-10	EMP3
ENSG00000086189	116.855	24	ENSG00000086189.10_62393742_62403891_1	3	3.51115e-14	1.65902e-10	DIMT1
ENSG00000159202	95.0882	14	ENSG00000159202.18_48908716_48933067_1	4	4.11403e-14	1.94388e-10	UBE2Z
ENSG00000007392	116.093	24	ENST00000337351.8	1	4.78956e-14	2.26306e-10	LUC7L
ENSG00000100599	114.707	24	ENSG00000100599.16_92513781_92618110_1	6	8.41618e-14	3.97664e-10	ENSG00000100599
ENSG00000117318	78.5846	8	ENST00000486541.1	2	9.41655e-14	4.44932e-10	ID3
ENSG00000204264	78.5837	8	ENST00000374881.3	6	9.42057e-14	4.45122e-10	PSMB8
ENSG00000100483	101.982	18	ENSG00000100483.14_50114313_50116565_1	4	9.58642e-14	4.52959e-10	VCPKMT
ENSG00000148834	114.304	24	ENST00000432659.1	5	9.90951e-14	4.68225e-10	GSTO1
ENSG00000135821	78.4711	8	ENST00000417584.6	6	9.9244e-14	4.68928e-10	GLUL
ENSG00000269893	113.537	24	ENST00000602819.6	7	1.35269e-13	6.39145e-10	SNHG8
ENSG00000105968	113.042	24	ENST00000446531.1	6	1.65307e-13	7.81073e-10	H2AZ2
ENSG00000133639	77.1509	8	ENST00000673901.1	6	1.82756e-13	8.63523e-10	BTG1
ENSG00000204472	62.2214	3	ENST00000376049.4	3	1.97025e-13	9.30945e-10	AIF1
ENSG00000132424	112.475	24	ENSG00000132424.16_99411791_99425308_2	7	2.07867e-13	9.82173e-10	PNISR
ENSG00000176014	95.7141	16	ENSG00000176014.13_12308682_12311625_1	0	2.18821e-13	1.03393e-09	TUBB6
ENSG00000122224	95.6595	16	ENST00000392203.8	5	2.24003e-13	1.05841e-09	LY9
ENSG00000232442	76.5682	8	ENST00000449500.1	6	2.3921e-13	1.13026e-09	MHENCR
ENSG00000163660	111.532	24	ENST00000479596.5	6	3.04268e-13	1.43767e-09	CCNL1
ENSG00000010244	111.045	24	ENST00000577324.1	6	3.70269e-13	1.74952e-09	ZNF207
ENSG00000196781	104.885	21	ENSG00000196781.16_81583683_81585605_1	8	3.90753e-13	1.84631e-09	TLE1
ENSG00000168421	75.3251	8	ENST00000614836.1	6	4.24589e-13	2.00618e-09	RHOH
ENSG00000151327	110.64	24	ENSG00000151327.12_35046378_35079024_1	1	4.35835e-13	2.05932e-09	FAM177A1
ENSG00000142396	94.0358	16	ENSG00000142396.10_58305377_58314832_2	3	4.48761e-13	2.1204e-09	ERVK3-1
ENSG00000204257	93.999	16	ENST00000477541.1	4	4.55869e-13	2.15398e-09	HLA-DMA
ENSG00000273611	93.9818	16	ENST00000619730.4	5	4.59234e-13	2.16988e-09	ZNHIT3
ENSG00000204642	110.306	24	ENSG00000204642.14_29723434_29726526_4	6	4.98512e-13	2.35547e-09	HLA-F
ENSG00000123416	74.3109	8	ENST00000332858.10	5	6.77682e-13	3.20205e-09	TUBA1B
ENSG00000132780	92.3369	16	ENST00000464190.6	6	9.26441e-13	4.37743e-09	NASP
ENSG00000121741	108.661	24	ENST00000382881.7	4	9.65441e-13	4.56171e-09	ZMYM2
ENSG00000160058	108.507	24	ENSG00000160058.18_32365171_32394430_1	3	1.02714e-12	4.85322e-09	BSDC1
ENSG00000102977	108.339	24	ENSG00000102977.16_67657529_67660245_1	6	1.09838e-12	5.18986e-09	ACD
ENSG00000138777	87.3936	14	ENST00000505713.1	3	1.17624e-12	5.55775e-09	PPA2
ENSG00000086758	73.0083	8	ENST00000480438.1	4	1.23445e-12	5.83275e-09	HUWE1
ENSG00000039123	91.6171	16	ENSG00000039123.16_55307989_55347144_1	7	1.25867e-12	5.9472e-09	MTREX
ENSG00000153037	107.966	24	ENST00000391338.3	6	1.27538e-12	6.02616e-09	SRP19
ENSG00000110958	107.119	24	ENSG00000110958.16_56672111_56688224_1	5	1.78999e-12	8.45772e-09	PTGES3
ENSG00000110848	72.0397	8	ENST00000543147.1	4	1.92709e-12	9.1055e-09	CD69
ENSG00000188529	90.564	16	ENST00000485292.1	0	1.9693e-12	9.30493e-09	SRSF10
ENSG00000163607	90.4171	16	ENST00000295864.9	8	2.09599e-12	9.90354e-09	GTPBP8
ENSG00000245910	71.7418	8	ENST00000520348.5	6	2.20971e-12	1.04409e-08	SNHG6
ENSG00000005187	90.0443	16	ENSG00000005187.12_20674510_20797157_1	8	2.45521e-12	1.16009e-08	ACSM3
ENSG00000155329	106	24	ENST00000509008.1	8	2.79703e-12	1.3216e-08	ZCCHC10
ENSG00000153827	93.7536	18	ENSG00000153827.13_229767212_229788822_1	1	3.04024e-12	1.43652e-08	TRIP12
ENSG00000128815	89.3074	16	ENSG00000128815.19_48824218_48828869_1	6	3.35537e-12	1.58541e-08	WDFY4
ENSG00000127993	89.1644	16	ENSG00000127993.16_92528807_92533989_1	6	3.56492e-12	1.68442e-08	RBM48
ENSG00000258017	70.6331	8	ENST00000547387.1	7	3.67616e-12	1.73698e-08	ENSG00000258017
ENSG00000177106	89.0097	16	ENST00000531393.5	5	3.80632e-12	1.79848e-08	EPS8L2
ENSG00000163874	88.9414	16	ENST00000640233.1	7	3.91783e-12	1.85117e-08	ZC3H12A
ENSG00000204592	88.7968	16	ENSG00000204592.9_30489509_30493321_1	7	4.16523e-12	1.96807e-08	HLA-E
ENSG00000143013	84.3721	14	ENST00000370542.1	6	4.33772e-12	2.04957e-08	LMO4
ENSG00000149925	70.0302	8	ENSG00000149925.20_30064185_30070413_1	0	4.84683e-12	2.29013e-08	ALDOA
ENSG00000204628	69.8975	8	ENST00000511473.5	6	5.15092e-12	2.43381e-08	RACK1
ENSG00000107223	88.1652	16	ENST00000371648.4	7	5.44038e-12	2.57058e-08	EDF1
ENSG00000128699	88.0159	16	ENST00000392349.9	3	5.79468e-12	2.73799e-08	ORMDL1
ENSG00000102879	104.108	24	ENSG00000102879.15_30183609_30189076_2	8	5.93661e-12	2.80505e-08	CORO1A
ENSG00000150316	87.8874	16	ENSG00000150316.12_94963342_94973556_2	2	6.11803e-12	2.89077e-08	CWC15
ENSG00000072756	87.7524	16	ENSG00000072756.17_3126952_3137542_1	6	6.47692e-12	3.06034e-08	TRNT1
ENSG00000102893	103.712	24	ENSG00000102893.16_47461329_47514133_2	3	6.9467e-12	3.28232e-08	PHKB
ENSG00000169087	85.3783	15	ENSG00000169087.11_122761534_122793790_3	8	7.16129e-12	3.38371e-08	HSPBAP1
ENSG00000186625	97.6368	21	ENSG00000186625.14_149594873_149648693_6	0	7.53572e-12	3.56063e-08	KATNA1
ENSG00000214517	51.1537	2	ENSG00000214517.10_74171343_74204729_1	7	7.80051e-12	3.68574e-08	PPME1
ENSG00000163399	87.2817	16	ENST00000488733.1	5	7.90019e-12	3.73284e-08	ATP1A1
ENSG00000185624	87.2111	16	ENST00000415593.5	3	8.13923e-12	3.84579e-08	P4HB
ENSG00000176261	84.7716	15	ENST00000476493.5	1	9.27105e-12	4.38057e-08	ZBTB8OS
ENSG00000197943	96.7915	21	ENSG00000197943.10_81779342_81907055_2	8	1.06088e-11	5.01266e-08	PLCG2
ENSG00000170892	102.493	24	ENSG00000170892.12_54189446_54193666_2	6	1.12506e-11	5.31591e-08	TSEN34
ENSG00000103490	68.0353	8	ENST00000350605.4	7	1.20815e-11	5.7085e-08	PYCARD
ENSG00000162642	85.992	16	ENSG00000162642.14_85258825_85259662_1	2	1.36025e-11	6.42718e-08	C1orf52
ENSG00000134248	85.8106	16	ENST00000464240.1	4	1.4681e-11	6.93679e-08	LAMTOR5
ENSG00000198162	81.4256	14	ENSG00000198162.12_117366910_117402433_1	0	1.53789e-11	7.26653e-08	MAN1A2
ENSG00000167118	67.4369	8	ENSG00000167118.11_128371361_128378572_2	1	1.58814e-11	7.50394e-08	URM1
ENSG00000048471	101.521	24	ENSG00000048471.14_11976745_12135737_1	4	1.65145e-11	7.80312e-08	SNX29
ENSG00000148335	101.455	24	ENST00000482347.1	4	1.69496e-11	8.00868e-08	NTMT1
ENSG00000100083	101.448	24	ENSG00000100083.19_37616509_37618146_1	7	1.69949e-11	8.0301e-08	GGA1
ENSG00000164134	101.375	24	ENSG00000164134.13_139370282_139389319_1	6	1.74949e-11	8.26633e-08	NAA15
ENSG00000171940	89.4885	18	ENSG00000171940.13_53582103_53594266_1	2	1.78375e-11	8.42823e-08	ZNF217
ENSG00000004700	101.317	24	ENST00000444129.7	6	1.7896e-11	8.45586e-08	RECQL
ENSG00000186352	101.284	24	ENSG00000186352.9_185396021_185426903_1	2	1.81276e-11	8.56528e-08	ANKRD37
ENSG00000007944	85.0212	16	ENST00000349606.4	6	2.04555e-11	9.66524e-08	MYLIP
ENSG00000204569	100.947	24	ENSG00000204569.10_30606779_30617244_1	5	2.07059e-11	9.78353e-08	PPP1R10
ENSG00000122218	100.68	24	ENSG00000122218.16_160336713_160343273_2	4	2.30001e-11	1.08675e-07	COPA
ENSG00000105204	84.7379	16	ENST00000323039.10	2	2.30385e-11	1.08857e-07	DYRK1B
ENSG00000135930	100.637	24	ENST00000463074.1	1	2.33911e-11	1.10523e-07	EIF4E2
ENSG00000275052	100.547	24	ENST00000616288.4	3	2.42282e-11	1.14478e-07	PPP4R3B
ENSG00000160325	55.446	4	ENST00000291722.11	2	2.61988e-11	1.23789e-07	CACFD1
ENSG00000170627	84.4197	16	ENSG00000170627.11_54455960_54473602_1	2	2.63282e-11	1.24401e-07	GTSF1
ENSG00000047315	84.1659	16	ENSG00000047315.16_56978896_57005348_3	3	2.92836e-11	1.38365e-07	POLR2B
ENSG00000139624	63.5471	7	ENSG00000139624.14_50129798_50167311_6	8	2.94392e-11	1.391e-07	CERS5
ENSG00000110367	84.0662	16	ENSG00000110367.13_118767627_118791150_1	4	3.05327e-11	1.44267e-07	DDX6
ENSG00000186184	65.8961	8	ENST00000399697.7	6	3.20847e-11	1.516e-07	POLR1D
ENSG00000196683	83.8319	16	ENSG00000196683.10_22812971_22822849_2	4	3.3681e-11	1.59143e-07	TOMM7
ENSG00000214114	65.7206	8	ENSG00000214114.9_38871579_38873368_1	3	3.47563e-11	1.64223e-07	MYCBP
ENSG00000251022	99.2634	24	ENST00000503704.1	3	4.01088e-11	1.89514e-07	THAP9-AS1
ENSG00000173926	78.7272	14	ENSG00000173926.6_126913977_127030558_1	8	4.86947e-11	2.30083e-07	MARCHF3
ENSG00000175324	64.6871	8	ENST00000520755.5	3	5.56472e-11	2.62933e-07	LSM1
ENSG00000133704	92.6438	21	ENSG00000133704.10_30654310_30695740_1	1	5.62503e-11	2.65783e-07	IPO8
ENSG00000005448	80.5	15	ENST00000465134.5	3	5.65821e-11	2.6735e-07	WDR54
ENSG00000143543	98.2726	24	ENSG00000143543.15_153974512_153977658_4	0	5.9107e-11	2.7928e-07	JTB
ENSG00000154640	98.2461	24	ENST00000339775.10	3	5.97221e-11	2.82187e-07	BTG3
ENSG00000000938	82.2223	16	ENST00000374003.7	6	6.60033e-11	3.11866e-07	FGR
ENSG00000110321	64.3049	8	ENST00000396525.6	7	6.62168e-11	3.12874e-07	EIF4G2
ENSG00000175756	97.8877	24	ENST00000321751.9	4	6.86954e-11	3.24586e-07	AURKAIP1
ENSG00000160789	64.1765	8	ENSG00000160789.20_156114711_156137866_1	0	7.01994e-11	3.31692e-07	LMNA
ENSG00000060688	97.7157	24	ENST00000463988.1	5	7.34651e-11	3.47123e-07	SNRNP40
ENSG00000019995	58.8024	6	ENSG00000019995.6_124917143_124985001_1	1	7.87855e-11	3.72261e-07	ZRANB1
ENSG00000150093	63.8628	8	ENSG00000150093.19_32900319_32958220_1	6	8.09602e-11	3.82537e-07	ITGB1
ENSG00000273841	81.6448	16	ENST00000508954.3	2	8.3972e-11	3.96768e-07	TAF9
ENSG00000130723	72.9704	12	ENSG00000130723.20_131447099_131448570_1	1	8.87273e-11	4.19236e-07	PRRC2B
ENSG00000159079	81.4018	16	ENST00000440966.5	4	9.29135e-11	4.39016e-07	CFAP298
ENSG00000153201	81.0832	16	ENSG00000153201.16_108768280_108784791_1	6	1.06093e-10	5.01287e-07	RANBP2
ENSG00000112972	96.5911	24	ENSG00000112972.15_43293559_43313412_1	3	1.13861e-10	5.37993e-07	HMGCS1
ENSG00000240505	76.6459	14	ENST00000583789.1	3	1.17925e-10	5.57197e-07	TNFRSF13B
ENSG00000101361	96.4759	24	ENST00000492135.5	4	1.19078e-10	5.62642e-07	NOP56
ENSG00000162607	96.3295	24	ENSG00000162607.13_62445002_62451802_1	0	1.26051e-10	5.9559e-07	USP1
ENSG00000152944	62.8693	8	ENST00000536503.5	6	1.27131e-10	6.00693e-07	MED21
ENSG00000082898	96.2643	24	ENST00000401558.7	8	1.29288e-10	6.10886e-07	XPO1
ENSG00000159352	96.1866	24	ENST00000461434.1	5	1.3325e-10	6.29605e-07	PSMD4
ENSG00000166347	80.3565	16	ENSG00000166347.19_74261859_74291944_1	5	1.43509e-10	6.78079e-07	CYB5A
ENSG00000109180	80.3258	16	ENST00000381473.7	6	1.45353e-10	6.86792e-07	OCIAD1
ENSG00000005175	71.7698	12	ENSG00000005175.10_47700015_47706006_2	7	1.49215e-10	7.05042e-07	RPAP3
ENSG00000188739	62.4716	8	ENSG00000188739.15_235158049_235161250_1	5	1.52269e-10	7.19471e-07	RBM34
ENSG00000077420	95.6805	24	ENSG00000077420.16_26438203_26533472_1	8	1.62184e-10	7.66319e-07	APBB1IP
ENSG00000168118	95.6465	24	ENSG00000168118.12_229271111_229304392_2	2	1.64332e-10	7.76467e-07	RAB4A
ENSG00000124155	95.4954	24	ENST00000545755.3	1	1.74251e-10	8.23336e-07	PIGT
ENSG00000170876	95.4917	24	ENSG00000170876.7_14125015_14130507_1	3	1.745e-10	8.24512e-07	TMEM43
ENSG00000136450	79.8107	16	ENSG00000136450.13_58003493_58007232_1	6	1.79994e-10	8.5047e-07	SRSF1
ENSG00000204387	79.726	16	ENST00000375635.6	8	1.86432e-10	8.80889e-07	SNHG32
ENSG00000175467	79.6859	16	ENSG00000175467.15_65961728_65979094_3	4	1.89554e-10	8.95642e-07	SART1
ENSG00000127774	61.9745	8	ENST00000397133.2	7	1.90764e-10	9.01358e-07	EMC6
ENSG00000163348	75.4729	14	ENSG00000163348.4_154957026_154961782_1	4	1.93771e-10	9.15567e-07	PYGO2
ENSG00000147526	95.148	24	ENSG00000147526.20_38787236_38848142_1	1	1.99364e-10	9.41993e-07	TACC1
ENSG00000169813	79.532	16	ENST00000357065.8	6	2.02043e-10	9.54656e-07	HNRNPF
ENSG00000146425	79.3639	16	ENST00000367085.3	8	2.16625e-10	1.02355e-06	DYNLT1
ENSG00000142546	61.5319	8	ENSG00000142546.14_49555711_49560414_2	6	2.33118e-10	1.10148e-06	NOSIP
ENSG00000104064	70.5976	12	ENST00000429662.6	6	2.47563e-10	1.16974e-06	GABPB1
ENSG00000216490	78.998	16	ENST00000600463.1	5	2.52062e-10	1.19099e-06	IFI30
ENSG00000196405	78.925	16	ENST00000544450.6	6	2.59794e-10	1.22753e-06	EVL
ENSG00000077458	65.9873	10	ENSG00000077458.13_95787401_95789793_1	2	2.62281e-10	1.23928e-06	FAM76B
ENSG00000197705	56.1838	6	ENST00000359358.9	5	2.6722e-10	1.26261e-06	KLHL14
ENSG00000131941	74.6534	14	ENSG00000131941.8_33043858_33064888_1	5	2.7393e-10	1.29432e-06	RHPN2
ENSG00000102007	94.23	24	ENSG00000102007.11_49171898_49175089_3	5	2.84356e-10	1.34358e-06	PLP2
ENSG00000171067	88.5029	21	ENST00000529590.5	3	2.92142e-10	1.38037e-06	C11orf24
ENSG00000136371	78.6119	16	ENST00000559722.2	6	2.95721e-10	1.39728e-06	MTHFS
ENSG00000100316	78.5292	16	ENSG00000100316.16_39312884_39319623_1	6	3.06006e-10	1.44588e-06	RPL3
ENSG00000051523	78.411	16	ENST00000561972.1	6	3.21329e-10	1.51828e-06	CYBA
ENSG00000020633	78.3134	16	ENSG00000020633.18_24924476_24929646_1	5	3.34563e-10	1.58081e-06	RUNX3
ENSG00000139697	93.7992	24	ENSG00000139697.14_123320817_123364847_2	2	3.3581e-10	1.5867e-06	SBNO1
ENSG00000145779	60.6562	8	ENST00000274456.6	2	3.46486e-10	1.63715e-06	TNFAIP8
ENSG00000158615	78.1667	16	ENSG00000158615.9_204411381_204412418_1	7	3.5546e-10	1.67955e-06	PPP1R15B
ENSG00000198563	78.1357	16	ENSG00000198563.14_31530243_31542003_5	2	3.60046e-10	1.70122e-06	DDX39B
ENSG00000138767	93.6054	24	ENSG00000138767.13_77713387_77716430_1	6	3.61877e-10	1.70987e-06	CNOT6L
ENSG00000124942	60.314	8	ENST00000257247.11	7	4.04442e-10	1.91099e-06	AHNAK
ENSG00000107099	93.2784	24	ENSG00000107099.15_273050_369137_1	1	4.10464e-10	1.93944e-06	DOCK8
ENSG00000072609	49.7171	4	ENSG00000072609.17_132852148_132887566_1	6	4.13679e-10	1.95463e-06	CHFR
ENSG00000109684	75.641	15	ENSG00000109684.15_10529990_10545185_1	2	4.33596e-10	2.04874e-06	CLNK
ENSG00000136286	60.1151	8	ENST00000258787.12	6	4.42493e-10	2.09078e-06	MYO1G
ENSG00000059804	92.9168	24	ENST00000469295.1	0	4.71767e-10	2.2291e-06	SLC2A3
ENSG00000162980	59.7474	8	ENSG00000162980.17_151802651_151828474_3	3	5.22418e-10	2.46842e-06	ARL5A
ENSG00000091651	49.1612	4	ENST00000569239.5	0	5.40378e-10	2.55329e-06	ORC6
ENSG00000178127	59.6682	8	ENSG00000178127.13_9117526_9134345_1	6	5.41437e-10	2.55829e-06	NDUFV2
ENSG00000105053	86.7127	21	ENSG00000105053.11_49981700_50025372_3	2	5.91977e-10	2.79709e-06	VRK3
ENSG00000072501	76.8196	16	ENSG00000072501.18_53399619_53422728_1	4	6.19463e-10	2.92696e-06	SMC1A
ENSG00000075415	59.3557	8	ENST00000188376.9	6	6.23465e-10	2.94587e-06	SLC25A3
ENSG00000214046	59.161	8	ENST00000597711.5	3	6.80711e-10	3.21636e-06	SMIM7
ENSG00000164548	59.1053	8	ENST00000297071.9	6	6.98017e-10	3.29813e-06	TRA2A
ENSG00000088930	91.8538	24	ENSG00000088930.8_21303331_21389825_2	5	7.09669e-10	3.35318e-06	XRN2
ENSG00000109861	76.4777	16	ENST00000524463.5	6	7.13018e-10	3.36901e-06	CTSC
ENSG00000162032	59.0565	8	ENST00000567868.5	2	7.13565e-10	3.37159e-06	SPSB3
ENSG00000122406	76.2781	16	ENST00000646852.1	0	7.73989e-10	3.6571e-06	RPL5
ENSG00000163479	76.2107	16	ENSG00000163479.14_156009048_156020171_1	5	7.95731e-10	3.75983e-06	SSR2
ENSG00000116731	91.3202	24	ENSG00000116731.22_13700240_13716469_1	7	8.70619e-10	4.11368e-06	PRDM2
ENSG00000112297	53.5857	6	ENSG00000112297.16_106512570_106519374_1	8	8.94172e-10	4.22496e-06	CRYBG1
ENSG00000139722	58.5414	8	ENSG00000139722.7_122870059_122896124_1	2	9.00051e-10	4.25274e-06	VPS37B
ENSG00000168214	75.8447	16	ENST00000505727.1	8	9.24803e-10	4.36969e-06	RBPJ
ENSG00000134480	75.7181	16	ENSG00000134480.15_87410965_87412871_1	6	9.74103e-10	4.60264e-06	CCNH
ENSG00000115839	79.6466	18	ENST00000425393.1	3	9.87975e-10	4.66818e-06	RAB3GAP1
ENSG00000197343	41.4548	2	ENSG00000197343.11_99557755_99559359_1	2	9.95856e-10	4.70542e-06	ZNF655
ENSG00000122643	90.9412	24	ENST00000643244.1	1	1.00647e-09	4.75556e-06	NT5C3A
ENSG00000048162	75.6135	16	ENSG00000048162.20_176387079_176388601_1	8	1.01682e-09	4.80449e-06	NOP16
ENSG00000165806	55.73	7	ENSG00000165806.20_113679940_113698504_1	5	1.06838e-09	5.04808e-06	CASP7
ENSG00000119335	75.4756	16	ENST00000454747.1	6	1.07601e-09	5.08415e-06	SET
ENSG00000177311	90.6711	24	ENST00000504673.5	0	1.11591e-09	5.27269e-06	ZBTB38
ENSG00000130935	75.3787	16	ENSG00000130935.10_67717812_67736309_1	3	1.11963e-09	5.29025e-06	NOL11
ENSG00000157873	90.5601	24	ENSG00000157873.17_2556557_2563829_2	3	1.16424e-09	5.50105e-06	TNFRSF14
ENSG00000101558	75.2288	16	ENST00000340541.4	4	1.19055e-09	5.62533e-06	VAPA
ENSG00000101745	90.3765	24	ENSG00000101745.17_9136839_9223055_1	4	1.24876e-09	5.90041e-06	ANKRD12
ENSG00000090060	75.0911	16	ENST00000216277.12	6	1.25963e-09	5.95176e-06	PAPOLA
ENSG00000188677	70.9711	14	ENSG00000188677.14_44024302_44101423_1	0	1.28667e-09	6.07952e-06	PARVB
ENSG00000072864	90.137	24	ENSG00000072864.15_15650247_15701252_1	2	1.3682e-09	6.46473e-06	NDE1
ENSG00000168958	84.565	21	ENST00000409565.5	7	1.37432e-09	6.49366e-06	MFF
ENSG00000136003	74.8404	16	ENST00000392807.8	6	1.39584e-09	6.59535e-06	ISCU
ENSG00000145425	57.4127	8	ENSG00000145425.10_151099628_151104262_1	1	1.49585e-09	7.06789e-06	RPS3A
ENSG00000102119	89.9027	24	ENST00000486738.5	6	1.49602e-09	7.06868e-06	EMD
ENSG00000172954	66.374	12	ENST00000379509.7	7	1.51748e-09	7.17009e-06	LCLAT1
ENSG00000137309	74.5639	16	ENST00000447654.5	6	1.56301e-09	7.38521e-06	HMGA1
ENSG00000100461	74.4747	16	ENST00000399922.6	2	1.62108e-09	7.65959e-06	RBM23
ENSG00000031003	74.4526	16	ENSG00000031003.10_138005903_138033031_1	1	1.63583e-09	7.72927e-06	FAM13B
ENSG00000110934	70.3403	14	ENSG00000110934.12_51281038_51324154_1	2	1.6746e-09	7.9125e-06	BIN2
ENSG00000220205	74.3484	16	ENST00000404970.3	1	1.70697e-09	8.06543e-06	VAMP2
ENSG00000163349	74.3032	16	ENSG00000163349.22_113975456_113977804_1	6	1.73878e-09	8.21575e-06	HIPK1
ENSG00000170873	74.2841	16	ENSG00000170873.18_124585087_124728473_1	6	1.75246e-09	8.28039e-06	MTSS1
ENSG00000275895	89.2592	24	ENST00000620065.4	5	1.91118e-09	9.03032e-06	U2AF1L5
ENSG00000152795	74.0573	16	ENST00000507721.5	3	1.92255e-09	9.08406e-06	HNRNPDL
ENSG00000101695	89.1116	24	ENSG00000101695.9_32018557_32088144_2	3	2.02144e-09	9.5513e-06	RNF125
ENSG00000275302	51.7401	6	ENST00000621626.1	2	2.10324e-09	9.93781e-06	CCL4
ENSG00000092820	56.6258	8	ENST00000337147.11	3	2.13032e-09	1.00658e-05	EZR
ENSG00000184047	73.7941	16	ENSG00000184047.19_122207774_122225771_1	1	2.1407e-09	1.01148e-05	DIABLO
ENSG00000166037	73.6552	16	ENST00000325542.10	6	2.26543e-09	1.07042e-05	CEP57
ENSG00000150977	56.4853	8	ENSG00000150977.10_123415389_123436717_1	6	2.26897e-09	1.07209e-05	RILPL2
ENSG00000162961	56.4271	8	ENSG00000162961.14_32038635_32039493_1	3	2.32906e-09	1.10048e-05	DPY30
ENSG00000138639	69.4991	14	ENST00000395184.6	3	2.37817e-09	1.12368e-05	ARHGAP24
ENSG00000065154	56.3611	8	ENST00000539214.5	3	2.39906e-09	1.13356e-05	OAT
ENSG00000078668	73.4469	16	ENSG00000078668.14_42393843_42403897_1	0	2.46631e-09	1.16533e-05	VDAC3
ENSG00000144136	88.5129	24	ENSG00000144136.11_112645939_112652507_1	0	2.53719e-09	1.19882e-05	SLC20A1
ENSG00000163644	73.3324	16	ENST00000508256.5	6	2.58412e-09	1.22099e-05	PPM1K
ENSG00000104529	73.328	16	ENST00000528610.5	6	2.58875e-09	1.22318e-05	EEF1D
ENSG00000004534	69.1407	14	ENST00000266022.9	2	2.76075e-09	1.30446e-05	RBM6
ENSG00000240972	55.9659	8	ENST00000465752.1	5	2.86424e-09	1.35336e-05	MIF
ENSG00000131196	88.0975	24	ENST00000318065.9	6	2.9698e-09	1.40323e-05	NFATC1
ENSG00000112306	55.746	8	ENST00000484616.2	6	3.16102e-09	1.49358e-05	RPS12
ENSG00000133318	72.7503	16	ENST00000543123.1	3	3.27532e-09	1.54759e-05	RTN3
ENSG00000175376	50.6448	6	ENSG00000175376.9_65999898_66002157_1	5	3.49034e-09	1.64919e-05	EIF1AD
ENSG00000125772	76.4921	18	ENSG00000125772.14_5546789_5611006_1	3	3.49575e-09	1.65174e-05	GPCPD1
ENSG00000116459	55.5017	8	ENST00000369721.8	3	3.52676e-09	1.66639e-05	ATP5PB
ENSG00000103512	76.4449	18	ENSG00000103512.15_14833721_14896157_1	0	3.56206e-09	1.68307e-05	NOMO1
ENSG00000165632	72.5343	16	ENSG00000165632.8_7818505_7965652_1	6	3.57596e-09	1.68964e-05	TAF3
ENSG00000168906	55.4626	8	ENSG00000168906.13_85539168_85545281_1	1	3.58898e-09	1.69579e-05	MAT2A
ENSG00000132300	68.504	14	ENSG00000132300.19_86106235_86111438_1	5	3.5972e-09	1.69968e-05	PTCD3
ENSG00000013441	87.5635	24	ENST00000473565.5	6	3.63457e-09	1.71733e-05	CLK1
ENSG00000131507	72.4806	16	ENSG00000131507.11_142108788_142139071_1	6	3.65502e-09	1.727e-05	NDFIP1
ENSG00000185436	59.9642	10	ENSG00000185436.12_24162757_24187334_1	6	3.68134e-09	1.73943e-05	IFNLR1
ENSG00000124788	87.43	24	ENSG00000124788.18_16657151_16761467_1	6	3.82253e-09	1.80615e-05	ATXN1
ENSG00000118985	72.3672	16	ENSG00000118985.16_95898374_95961848_3	3	3.82739e-09	1.80844e-05	ELL2
ENSG00000114030	87.375	24	ENSG00000114030.13_122496019_122514916_1	8	3.90282e-09	1.84408e-05	KPNA1
ENSG00000083937	55.2618	8	ENST00000471660.5	0	3.92669e-09	1.85536e-05	CHMP2B
ENSG00000068028	72.1487	16	ENSG00000068028.17_50329788_50338233_2	4	4.18264e-09	1.9763e-05	RASSF1
ENSG00000286185	75.9921	18	ENSG00000286185.1_149390623_149463926_1	0	4.26609e-09	2.01573e-05	ENSG00000286185
ENSG00000124172	55.0024	8	ENST00000395659.1	5	4.41015e-09	2.08379e-05	ATP5F1E
ENSG00000012983	72.004	16	ENSG00000012983.11_50456263_50532609_4	6	4.43564e-09	2.09584e-05	MAP4K5
ENSG00000046651	71.9838	16	ENSG00000046651.15_13734748_13739314_4	8	4.47212e-09	2.11308e-05	OFD1
ENSG00000014123	86.9641	24	ENSG00000014123.10_96521806_96534908_4	1	4.55759e-09	2.15346e-05	UFL1
ENSG00000196735	54.7511	8	ENSG00000196735.13_32637406_32655269_2	0	4.93489e-09	2.33174e-05	HLA-DQA1
