## Supplementary Tables for "Comprehensive characterization of single cell full-length isoforms in human and mouse with long-read sequencing": Table S2.xlsx (part 2 of 2)

### Sheet: CLL2 (continued)
gene_name	X_value	df	DTU_tr	DTU_group	p_value	adj_p	gene_symbol
ENSG00000153563	49.8695	6	ENST00000352580.7	5	4.99298e-09	2.35919e-05	CD8A
ENSG00000074356	75.5519	18	ENSG00000074356.17_3823571_3846246_1	4	5.08227e-09	2.40137e-05	NCBP3
ENSG00000172725	71.6326	16	ENSG00000172725.14_67438048_67438679_1	6	5.15695e-09	2.43666e-05	CORO1B
ENSG00000113583	54.554	8	ENSG00000113583.8_133955510_133968630_1	6	5.38979e-09	2.54668e-05	C5orf15
ENSG00000085231	54.5202	8	ENST00000380818.7	4	5.47174e-09	2.5854e-05	AK6
ENSG00000198858	54.4798	8	ENST00000589428.5	6	5.57144e-09	2.63251e-05	R3HDM4
ENSG00000115520	86.3259	24	ENST00000409398.5	5	5.79594e-09	2.73858e-05	COQ10B
ENSG00000151287	71.261	16	ENST00000376021.8	5	5.99482e-09	2.83255e-05	TEX30
ENSG00000165671	67.1758	14	ENSG00000165671.20_177133798_177210291_1	4	6.23785e-09	2.94738e-05	NSD1
ENSG00000052749	86.0846	24	ENSG00000052749.14_97389713_97401340_1	3	6.34666e-09	2.9988e-05	RRP12
ENSG00000285437	62.9234	12	ENSG00000285437.1_102564684_102663199_1	1	6.58262e-09	3.11029e-05	POLR2J3
ENSG00000127914	85.7365	24	ENSG00000127914.16_91940926_92001041_1	4	7.23319e-09	3.41768e-05	AKAP9
ENSG00000231389	53.8187	8	ENST00000419277.5	6	7.48561e-09	3.53695e-05	HLA-DPA1
ENSG00000141506	43.6687	4	ENST00000447110.5	6	7.51722e-09	3.55189e-05	PIK3R5
ENSG00000196756	70.5765	16	ENST00000662982.1	6	7.90701e-09	3.73606e-05	SNHG17
ENSG00000135090	68.3845	15	ENSG00000135090.14_118177204_118372907_2	3	8.65138e-09	4.08778e-05	TAOK3
ENSG00000134001	70.3158	16	ENSG00000134001.14_67360353_67378139_1	4	8.78496e-09	4.15089e-05	EIF2S1
ENSG00000034693	48.6144	6	ENSG00000034693.15_143450807_143475503_1	0	8.90526e-09	4.20774e-05	PEX3
ENSG00000143384	53.3733	8	ENST00000620947.4	6	9.13137e-09	4.31457e-05	MCL1
ENSG00000247774	55.5354	9	ENST00000552269.5	6	9.62785e-09	4.54916e-05	PCED1B-AS1
ENSG00000103064	79.5287	21	ENSG00000103064.15_68264548_68275444_3	3	9.67903e-09	4.57334e-05	SLC7A6
ENSG00000060237	84.9535	24	ENSG00000060237.17_753160_816950_1	6	9.70087e-09	4.58366e-05	WNK1
ENSG00000111275	50.8745	7	ENSG00000111275.13_111766948_111782908_1	8	9.72496e-09	4.59504e-05	ALDH2
ENSG00000185627	84.8598	24	ENST00000527047.5	3	1.00471e-08	4.74726e-05	PSMD13
ENSG00000119414	84.8571	24	ENSG00000119414.11_125152478_125189792_1	6	1.00572e-08	4.75203e-05	PPP6C
ENSG00000122203	69.9757	16	ENST00000393725.6	6	1.00773e-08	4.76151e-05	KIAA1191
ENSG00000184752	69.9717	16	ENST00000547986.5	1	1.00937e-08	4.76926e-05	NDUFA12
ENSG00000049192	61.8927	12	ENSG00000049192.15_65459044_65481920_1	2	1.01769e-08	4.80861e-05	ADAMTS6
ENSG00000166669	57.5978	10	ENSG00000166669.13_10386822_10391171_1	2	1.02906e-08	4.86231e-05	ATF7IP2
ENSG00000110330	69.9228	16	ENSG00000110330.8_102347374_102368506_1	6	1.02947e-08	4.86423e-05	BIRC2
ENSG00000039650	84.7685	24	ENST00000322344.8	6	1.03964e-08	4.9123e-05	PNKP
ENSG00000059728	69.7975	16	ENSG00000059728.11_69915109_69922896_1	1	1.0828e-08	5.11621e-05	MXD1
ENSG00000099622	69.779	16	ENST00000586636.5	6	1.09089e-08	5.15444e-05	CIRBP
ENSG00000164168	48.0766	6	ENSG00000164168.8_147617397_147632189_1	8	1.14069e-08	5.38977e-05	TMEM184C
ENSG00000096063	84.5128	24	ENSG00000096063.16_35870462_35921098_1	6	1.14393e-08	5.40505e-05	SRPK1
ENSG00000143110	48.0691	6	ENST00000343534.9	2	1.14465e-08	5.40847e-05	C1orf162
ENSG00000197555	84.4238	24	ENSG00000197555.9_71320449_71402138_1	2	1.1826e-08	5.58777e-05	SIPA1L1
ENSG00000064666	52.7308	8	ENST00000348419.7	5	1.21586e-08	5.74495e-05	CNN2
ENSG00000102900	39.7177	3	ENSG00000102900.13_56730129_56760977_2	1	1.22289e-08	5.77816e-05	NUP93
ENSG00000142669	52.6872	8	ENST00000319041.6	6	1.23973e-08	5.85771e-05	SH3BGRL3
ENSG00000136504	69.4553	16	ENSG00000136504.12_49788681_49812598_1	6	1.24283e-08	5.87236e-05	KAT7
ENSG00000076685	91.2704	28	ENSG00000076685.18_103174946_103193272_1	6	1.25386e-08	5.92448e-05	NT5C2
ENSG00000104894	52.4663	8	ENSG00000104894.12_49335446_49340606_2	3	1.3678e-08	6.46287e-05	CD37
ENSG00000168066	69.1856	16	ENST00000227503.13	3	1.38529e-08	6.54552e-05	SF1
ENSG00000140750	83.9784	24	ENSG00000140750.17_24963933_25015341_1	8	1.3965e-08	6.59848e-05	ARHGAP17
ENSG00000126246	83.946	24	ENSG00000126246.10_35739257_35742452_1	6	1.41344e-08	6.67851e-05	IGFLR1
ENSG00000095951	69.1166	16	ENSG00000095951.17_12125524_12164999_1	3	1.42426e-08	6.72961e-05	HIVEP1
ENSG00000188243	68.9625	16	ENST00000497707.5	6	1.51525e-08	7.15956e-05	COMMD6
ENSG00000134294	68.8873	16	ENST00000546520.1	4	1.56175e-08	7.37927e-05	SLC38A2
ENSG00000113141	68.8516	16	ENSG00000113141.18_140647842_140662480_1	5	1.58434e-08	7.48601e-05	IK
ENSG00000138279	68.7783	16	ENST00000372919.8	6	1.63164e-08	7.70949e-05	ANXA7
ENSG00000101445	83.5248	24	ENSG00000101445.10_38836116_38841375_1	0	1.65359e-08	7.8132e-05	PPP1R16B
ENSG00000166946	83.5114	24	ENSG00000166946.14_43185439_43195198_3	2	1.66186e-08	7.85231e-05	CCNDBP1
ENSG00000164597	68.5653	16	ENST00000297135.7	3	1.77731e-08	8.3978e-05	COG5
ENSG00000196776	83.3089	24	ENSG00000196776.16_108047081_108091029_3	3	1.79197e-08	8.46704e-05	CD47
ENSG00000162236	68.4758	16	ENSG00000162236.12_62806897_62832051_1	1	1.84233e-08	8.705e-05	STX5
ENSG00000156976	51.7775	8	ENST00000426808.5	4	1.85809e-08	8.77949e-05	EIF4A2
ENSG00000120860	68.4377	16	ENSG00000120860.11_102012942_102062042_2	5	1.8707e-08	8.83907e-05	WASHC3
ENSG00000088992	68.4087	16	ENSG00000088992.18_117047751_117099416_1	0	1.89261e-08	8.94258e-05	TESC
ENSG00000257103	68.3977	16	ENSG00000257103.8_34172525_34219573_2	3	1.90095e-08	8.98197e-05	LSM14A
ENSG00000115875	51.6824	8	ENST00000446327.6	4	1.93831e-08	9.1585e-05	SRSF7
ENSG00000143815	83.0928	24	ENSG00000143815.15_225412124_225428092_1	4	1.94188e-08	9.17538e-05	LBR
ENSG00000153048	68.3288	16	ENSG00000153048.11_8857760_8859336_1	0	1.95427e-08	9.23394e-05	CARHSP1
ENSG00000180353	83.0029	24	ENSG00000180353.11_121631400_121660903_2	5	2.00784e-08	9.48703e-05	HCLS1
ENSG00000104231	49.264	7	ENST00000220669.10	7	2.01415e-08	9.51685e-05	ZFAND1
ENSG00000063245	82.8869	24	ENSG00000063245.14_55675245_55695766_1	7	2.09616e-08	9.90436e-05	EPN1
ENSG00000226571	46.7201	6	ENSG00000226571.2_139271362_139369611_1	3	2.12773e-08	0.000100535	ENSG00000226571
ENSG00000175550	51.4044	8	ENST00000532933.1	6	2.19299e-08	0.000103619	DRAP1
ENSG00000189050	71.7987	18	ENST00000305783.13	0	2.23712e-08	0.000105704	RNFT1
ENSG00000255717	67.8771	16	ENSG00000255717.7_62851988_62855885_5	7	2.34202e-08	0.00011066	SNHG1
ENSG00000174917	51.2547	8	ENST00000590075.1	5	2.34365e-08	0.000110738	MICOS13
ENSG00000012963	63.9554	14	ENSG00000012963.15_93208318_93210805_1	5	2.34816e-08	0.00011095	UBR7
ENSG00000100109	82.5651	24	ENST00000619735.4	6	2.36207e-08	0.000111608	TFIP11
ENSG00000078269	77.1899	21	ENSG00000078269.15_157981230_158029415_1	4	2.36798e-08	0.000111887	SYNJ2
ENSG00000197448	67.8181	16	ENST00000473649.1	0	2.39793e-08	0.000113302	GSTK1
ENSG00000118181	82.5063	24	ENST00000527853.1	5	2.4141e-08	0.000114066	RPS25
ENSG00000284024	46.3984	6	ENSG00000284024.2_14838302_14841688_1	8	2.46625e-08	0.00011653	ENSG00000284024
ENSG00000175768	67.6876	16	ENST00000544379.1	7	2.52655e-08	0.000119379	TOMM5
ENSG00000184277	67.633	16	ENST00000333202.8	2	2.58235e-08	0.000122016	TM2D3
ENSG00000130340	67.5733	16	ENSG00000130340.16_157823246_157902224_1	3	2.64474e-08	0.000124964	SNX9
ENSG00000197622	67.545	16	ENSG00000197622.13_151052659_151056334_1	5	2.67487e-08	0.000126388	CDC42SE1
ENSG00000137076	50.874	8	ENSG00000137076.21_35724616_35732195_1	5	2.77486e-08	0.000131112	TLN1
ENSG00000144401	76.7693	21	ENST00000406927.6	2	2.77898e-08	0.000131307	METTL21A
ENSG00000111790	67.4452	16	ENST00000229395.8	1	2.78377e-08	0.000131533	FGFR1OP2
ENSG00000083312	82.0914	24	ENST00000506351.6	6	2.81519e-08	0.000133018	TNPO1
ENSG00000102445	76.5872	21	ENSG00000102445.18_46342967_46387252_5	0	2.97805e-08	0.000140713	RUBCNL
ENSG00000171566	50.6372	8	ENSG00000171566.12_154543145_154550394_1	3	3.08198e-08	0.000145623	PLRG1
ENSG00000177666	67.1146	16	ENST00000529255.1	6	3.17686e-08	0.000150107	PNPLA2
ENSG00000149311	59.1334	12	ENSG00000149311.18_108294932_108366048_1	8	3.24605e-08	0.000153376	ATM
ENSG00000151532	81.6921	24	ENSG00000151532.13_112447234_112670172_1	2	3.26313e-08	0.000154183	VTI1A
ENSG00000114779	67.0471	16	ENST00000487005.1	6	3.26367e-08	0.000154209	ABHD14B
ENSG00000136167	76.3323	21	ENSG00000136167.14_46125923_46182243_1	8	3.2808e-08	0.000155018	LCP1
ENSG00000115053	50.4904	8	ENSG00000115053.16_231459020_231464484_1	4	3.28921e-08	0.000155415	NCL
ENSG00000138029	81.6638	24	ENSG00000138029.14_26244939_26255519_1	5	3.29739e-08	0.000155802	HADHB
ENSG00000160271	65.0707	15	ENSG00000160271.16_133097720_133131185_4	6	3.32077e-08	0.000156906	RALGDS
ENSG00000266967	45.7482	6	ENSG00000266967.7_42950526_42964454_5	1	3.32266e-08	0.000156996	AARSD1
ENSG00000139505	81.6327	24	ENSG00000139505.11_25273526_25287371_1	6	3.33554e-08	0.000157604	MTMR6
ENSG00000168397	81.523	24	ENSG00000168397.17_241637693_241667622_1	2	3.47346e-08	0.000164121	ATG4B
ENSG00000103152	50.3414	8	ENST00000219431.4	4	3.51358e-08	0.000166017	MPG
ENSG00000198668	50.2869	8	ENST00000553542.5	3	3.59944e-08	0.000170074	CALM1
ENSG00000163617	66.8002	16	ENSG00000163617.11_113965305_114011241_1	8	3.60153e-08	0.000170172	CCDC191
ENSG00000077150	81.4182	24	ENSG00000077150.20_102395706_102399233_4	8	3.61042e-08	0.000170592	NFKB2
ENSG00000068796	66.7724	16	ENSG00000068796.17_62306206_62357745_2	5	3.64163e-08	0.000172067	KIF2A
ENSG00000151465	81.3721	24	ENSG00000151465.14_12196196_12250589_3	0	3.67246e-08	0.000173524	CDC123
ENSG00000100934	66.7441	16	ENSG00000100934.15_39064549_39103212_1	7	3.68294e-08	0.000174019	SEC23A
ENSG00000185043	66.7234	16	ENSG00000185043.12_90230246_90234047_1	6	3.71355e-08	0.000175465	CIB1
ENSG00000160563	66.684	16	ENSG00000160563.14_131883888_132079869_1	6	3.77238e-08	0.000178245	MED27
ENSG00000102390	50.1627	8	ENST00000373357.3	8	3.80287e-08	0.000179685	PBDC1
ENSG00000215114	33.9425	2	ENSG00000215114.9_58411386_58418266_1	4	4.26066e-08	0.000201316	UBXN2B
ENSG00000054118	66.3681	16	ENSG00000054118.15_36224443_36289138_2	3	4.27829e-08	0.000202149	THRAP3
ENSG00000102226	80.9525	24	ENSG00000102226.10_47233030_47234347_1	1	4.28688e-08	0.000202555	USP11
ENSG00000129625	49.8456	8	ENSG00000129625.13_112920314_112922230_1	5	4.37563e-08	0.000206749	REEP5
ENSG00000140367	54.2128	10	ENSG00000140367.12_75843568_75855505_1	1	4.42882e-08	0.000209262	UBE2Q2
ENSG00000152061	66.2402	16	ENST00000478442.5	1	4.50178e-08	0.000212709	RABGAP1L
ENSG00000122482	66.1669	16	ENSG00000122482.21_90937883_91022035_1	6	4.63505e-08	0.000219006	ZNF644
ENSG00000140105	49.7076	8	ENST00000355338.6	5	4.65106e-08	0.000219763	WARS1
ENSG00000241837	66.1281	16	ENST00000496044.5	4	4.70722e-08	0.000222416	ATP5PO
ENSG00000274265	75.3362	21	ENSG00000274265.5_149175890_149222285_1	6	4.78447e-08	0.000226066	ENSG00000274265
ENSG00000227507	49.6403	8	ENST00000446745.2	5	4.79144e-08	0.000226396	LTB
ENSG00000111371	66.0403	16	ENST00000439706.5	6	4.87453e-08	0.000230321	SLC38A1
ENSG00000179454	80.6027	24	ENSG00000179454.13_44944565_44961918_1	4	4.87592e-08	0.000230387	KLHL28
ENSG00000206341	49.4991	8	ENSG00000206341.7_29888155_29891077_6	4	5.10005e-08	0.000240977	HLA-H
ENSG00000101187	62.0211	14	ENSG00000101187.16_62642503_62672617_1	1	5.17137e-08	0.000244347	SLCO4A1
ENSG00000117090	65.8395	16	ENSG00000117090.15_160610179_160647295_2	1	5.27962e-08	0.000249462	SLAMF1
ENSG00000176542	33.5097	2	ENSG00000176542.10_113671936_113696646_1	2	5.29012e-08	0.000249958	USF3
ENSG00000185507	65.8306	16	ENSG00000185507.21_612555_615950_6	5	5.29827e-08	0.000250343	IRF7
ENSG00000119048	49.4075	8	ENST00000504431.1	3	5.31077e-08	0.000250934	UBE2B
ENSG00000111229	65.6976	16	ENSG00000111229.16_110434910_110450337_1	6	5.58577e-08	0.000263928	ARPC3
ENSG00000080546	53.6196	10	ENSG00000080546.13_108994489_109094841_1	0	5.71161e-08	0.000269873	SESN1
ENSG00000171735	65.6342	16	ENST00000461311.1	2	5.72819e-08	0.000270657	CAMTA1
ENSG00000136840	49.1607	8	ENST00000335791.10	4	5.92241e-08	0.000279834	ST6GALNAC4
ENSG00000115234	49.1607	8	ENSG00000115234.11_27370616_27377128_3	3	5.92242e-08	0.000279834	SNX17
ENSG00000205339	65.4707	16	ENSG00000205339.10_9384653_9425729_1	0	6.11235e-08	0.000288808	IPO7
ENSG00000278615	49.0657	8	ENST00000532786.2	4	6.17611e-08	0.000291821	C11orf98
ENSG00000143727	65.3951	16	ENST00000453390.5	5	6.29871e-08	0.000297614	ACP1
ENSG00000058668	79.873	24	ENSG00000058668.14_203626787_203730254_1	8	6.37424e-08	0.000301183	ATP2B4
ENSG00000167005	65.3232	16	ENSG00000167005.14_56439127_56451332_1	7	6.48094e-08	0.000306224	NUDT21
ENSG00000180228	48.9477	8	ENSG00000180228.13_178431414_178451151_2	6	6.50619e-08	0.000307418	PRKRA
ENSG00000064490	46.6117	7	ENSG00000064490.14_19192911_19201866_3	2	6.64483e-08	0.000313968	RFXANK
ENSG00000211895	79.7361	24	ENSG00000211895.5_105703995_105712825_1	3	6.7022e-08	0.000316679	IGHA1
ENSG00000198625	79.7341	24	ENST00000391947.6	2	6.70734e-08	0.000316922	MDM4
ENSG00000139190	65.2173	16	ENSG00000139190.16_6460451_6470663_1	6	6.75874e-08	0.000319351	VAMP1
ENSG00000122359	48.8433	8	ENST00000372231.7	7	6.81303e-08	0.000321916	ANXA11
ENSG00000214736	48.7299	8	ENST00000398884.7	5	7.16229e-08	0.000338418	TOMM6
ENSG00000004660	57.2142	12	ENSG00000004660.15_3875451_3880912_1	3	7.23056e-08	0.000341644	CAMKK1
ENSG00000104897	48.6709	8	ENST00000592314.5	5	7.3511e-08	0.000347339	SF3A2
ENSG00000171700	68.7467	18	ENSG00000171700.14_64073181_64079988_1	2	7.35554e-08	0.000347549	RGS19
ENSG00000108953	64.983	16	ENST00000571732.5	6	7.41647e-08	0.000350428	YWHAE
ENSG00000139718	52.9777	10	ENSG00000139718.10_121804738_121807471_1	4	7.51715e-08	0.000355185	SETD1B
ENSG00000281649	79.3774	24	ENST00000658888.1	6	7.64293e-08	0.000361128	EBLN3P
ENSG00000039523	79.3705	24	ENSG00000039523.20_67542304_67546786_1	1	7.66225e-08	0.000362042	RIPOR1
ENSG00000163219	64.8507	16	ENST00000409202.8	6	7.81559e-08	0.000369287	ARHGAP25
ENSG00000105583	64.8147	16	ENST00000598732.1	5	7.92754e-08	0.000374576	WDR83OS
ENSG00000151657	60.9373	14	ENSG00000151657.12_7769240_7787993_8	4	8.02998e-08	0.000379416	KIN
ENSG00000169499	79.2402	24	ENST00000617275.5	2	8.03625e-08	0.000379713	PLEKHA2
ENSG00000170296	48.4549	8	ENST00000570856.1	5	8.08586e-08	0.000382057	GABARAP
ENSG00000111832	79.2042	24	ENSG00000111832.13_116571409_116590362_2	6	8.14269e-08	0.000384742	RWDD1
ENSG00000129003	79.0909	24	ENSG00000129003.18_61852389_61857523_1	1	8.48709e-08	0.000401015	VPS13C
ENSG00000100162	48.329	8	ENSG00000100162.15_41938142_41940219_1	3	8.54705e-08	0.000403848	CENPM
ENSG00000065413	78.9619	24	ENSG00000065413.20_196991748_197310780_1	2	8.89634e-08	0.000420352	ANKRD44
ENSG00000137094	41.0887	5	ENST00000469798.5	1	9.00355e-08	0.000425418	DNAJB5
ENSG00000167077	48.2085	8	ENSG00000167077.13_41781399_41799456_3	3	9.01292e-08	0.00042586	MEI1
ENSG00000137818	48.1944	8	ENST00000357790.5	1	9.06907e-08	0.000428514	RPLP1
ENSG00000134758	64.37	16	ENSG00000134758.14_32091891_32131561_1	5	9.45214e-08	0.000446614	RNF138
ENSG00000181555	52.4132	10	ENSG00000181555.20_47016436_47037893_1	6	9.56728e-08	0.000452054	SETD2
ENSG00000169427	35.4711	3	ENSG00000169427.8_139600839_139602130_1	2	9.68703e-08	0.000457712	KCNK9
ENSG00000138768	73.4319	21	ENSG00000138768.14_75724593_75797576_1	7	9.79971e-08	0.000463036	USO1
ENSG00000135486	48.0055	8	ENST00000340913.10	3	9.85585e-08	0.000465689	HNRNPA1
ENSG00000172757	47.98	8	ENST00000530945.1	7	9.96692e-08	0.000470937	CFL1
ENSG00000204252	73.3698	21	ENSG00000204252.14_33004182_33009579_2	4	1.00305e-07	0.00047394	HLA-DOA
ENSG00000164414	78.5238	24	ENSG00000164414.18_87472974_87512336_2	0	1.04384e-07	0.000493212	SLC35A1
ENSG00000163902	47.8335	8	ENST00000497289.5	5	1.06305e-07	0.000502291	RPN1
ENSG00000148303	78.4568	24	ENST00000315731.4	5	1.06963e-07	0.000505398	RPL7A
ENSG00000138032	78.4466	24	ENST00000409486.6	8	1.07361e-07	0.000507281	PPM1B
ENSG00000186141	73.1448	21	ENSG00000186141.9_145824176_145837044_1	3	1.09127e-07	0.000515627	POLR3C
ENSG00000196387	56.2023	12	ENSG00000196387.9_133080932_133083973_3	6	1.10069e-07	0.000520077	ZNF140
ENSG00000137393	67.7032	18	ENST00000259939.3	0	1.10133e-07	0.000520378	RNF144B
ENSG00000107263	78.3657	24	ENSG00000107263.18_131649201_131739944_1	1	1.1057e-07	0.000522444	RAPGEF1
ENSG00000166794	47.6259	8	ENSG00000166794.4_64159570_64163006_1	1	1.16471e-07	0.000550325	PPIB
ENSG00000173992	63.759	16	ENST00000530384.5	4	1.20304e-07	0.000568436	CCS
ENSG00000163545	63.742	16	ENSG00000163545.10_205311596_205321745_1	8	1.21114e-07	0.000572262	NUAK2
ENSG00000166902	47.5185	8	ENST00000534340.1	6	1.22104e-07	0.000576943	MRPL16
ENSG00000231887	59.8817	14	ENSG00000231887.7_11020882_11171613_1	2	1.23058e-07	0.000581447	PRH1
ENSG00000175606	47.4636	8	ENST00000416961.6	5	1.25084e-07	0.00059102	TMEM70
ENSG00000171311	47.4624	8	ENST00000489158.1	0	1.25154e-07	0.000591351	EXOSC1
ENSG00000170476	59.8325	14	ENST00000503120.5	5	1.25526e-07	0.000593108	MZB1
ENSG00000052802	63.6289	16	ENSG00000052802.13_165327927_165343070_1	6	1.26632e-07	0.000598338	MSMO1
ENSG00000120063	63.5399	16	ENSG00000120063.10_65053069_65056608_1	5	1.31149e-07	0.000619681	GNA13
ENSG00000170638	77.8753	24	ENST00000395827.5	0	1.32169e-07	0.000624498	TRABD
ENSG00000150527	63.5188	16	ENSG00000150527.17_39267146_39350423_1	0	1.32246e-07	0.000624863	MIA2
ENSG00000012124	42.6985	6	ENSG00000012124.17_35329187_35347358_12	8	1.33811e-07	0.000632259	CD22
ENSG00000070495	77.8285	24	ENSG00000070495.14_76718453_76726533_1	6	1.34435e-07	0.000635203	JMJD6
ENSG00000162191	77.8228	24	ENST00000534176.1	3	1.34714e-07	0.000636522	UBXN1
ENSG00000173264	49.4665	9	ENSG00000173264.14_64285254_64289492_9	5	1.3569e-07	0.000641133	GPR137
ENSG00000169764	63.3132	16	ENSG00000169764.15_63840994_63884756_1	8	1.43393e-07	0.000677533	UGP2
ENSG00000173530	47.1295	8	ENSG00000173530.6_23143527_23164030_1	1	1.44864e-07	0.000684483	TNFRSF10D
ENSG00000139579	55.5027	12	ENST00000380198.6	2	1.47047e-07	0.000694797	NABP2
ENSG00000149923	63.2317	16	ENST00000627746.2	3	1.48068e-07	0.000699621	PPP4C
ENSG00000156735	47.0713	8	ENST00000432471.6	1	1.48612e-07	0.000702192	BAG4
ENSG00000197989	77.5337	24	ENSG00000197989.14_28578538_28581872_7	4	1.4962e-07	0.000706953	SNHG12
ENSG00000184436	77.4966	24	ENST00000498406.1	6	1.51647e-07	0.00071653	THAP7
ENSG00000265491	63.1644	16	ENSG00000265491.5_145788717_145824095_2	3	1.52038e-07	0.000718382	RNF115
ENSG00000125534	63.1565	16	ENST00000370177.1	2	1.52511e-07	0.000720615	PPDPF
ENSG00000196233	55.3867	12	ENSG00000196233.13_96832298_96909954_1	8	1.54274e-07	0.000728943	LCOR
ENSG00000135249	39.9088	5	ENSG00000135249.8_105563751_105568801_1	1	1.55798e-07	0.000736143	RINT1
ENSG00000104856	63.099	16	ENSG00000104856.14_45001461_45003499_1	5	1.55997e-07	0.000737086	RELB
ENSG00000114098	55.3567	12	ENST00000470821.5	7	1.56196e-07	0.000738028	ARMC8
ENSG00000079950	72.1655	21	ENSG00000079950.14_132461474_132513082_2	2	1.57355e-07	0.000743501	STX7
ENSG00000008128	72.1165	21	ENSG00000008128.23_1709518_1724327_1	1	1.60254e-07	0.0007572	CDK11A
ENSG00000008130	34.4167	3	ENSG00000008130.15_1751232_1778818_1	4	1.61783e-07	0.000764426	NADK
ENSG00000163755	59.1086	14	ENST00000296051.7	6	1.68046e-07	0.000794018	HPS3
ENSG00000211450	46.7723	8	ENST00000533321.1	7	1.69451e-07	0.000800654	SELENOH
ENSG00000198887	77.1741	24	ENSG00000198887.9_70258978_70347964_1	3	1.70449e-07	0.000805371	SMC5
ENSG00000075426	62.8482	16	ENSG00000075426.12_28412323_28416691_1	7	1.72158e-07	0.000813447	FOSL2
ENSG00000151135	77.1235	24	ENSG00000151135.10_106955907_106999068_3	6	1.73601e-07	0.000820267	TMEM263
ENSG00000137161	62.8129	16	ENSG00000137161.17_42929480_42936365_1	3	1.7456e-07	0.000824794	CNPY3
ENSG00000115738	46.7008	8	ENST00000331129.3	2	1.74851e-07	0.000826173	ID2
ENSG00000145247	62.7582	16	ENST00000273860.8	3	1.7835e-07	0.000842705	OCIAD2
ENSG00000091039	77.0301	24	ENST00000393250.8	8	1.7957e-07	0.00084847	OSBPL8
ENSG00000116273	37.0013	4	ENSG00000116273.6_6613762_6620882_1	1	1.80017e-07	0.00085058	PHF13
ENSG00000136051	58.9351	14	ENST00000332180.9	8	1.80194e-07	0.000851417	WASHC4
ENSG00000145675	62.7186	16	ENST00000521657.5	6	1.81145e-07	0.00085591	PIK3R1
ENSG00000136451	76.9784	24	ENSG00000136451.9_57973759_57988259_3	6	1.82964e-07	0.000864507	VEZF1
ENSG00000010278	58.87	14	ENST00000538834.6	3	1.84972e-07	0.000873994	CD9
ENSG00000071243	54.9447	12	ENST00000427726.5	1	1.85167e-07	0.000874916	ING3
ENSG00000160633	90.2708	32	ENST00000592224.5	2	1.85408e-07	0.000876053	SAFB
ENSG00000179088	71.7117	21	ENSG00000179088.14_103275741_103441722_1	3	1.86332e-07	0.000880421	C12orf42
ENSG00000166747	60.761	15	ENSG00000166747.12_71771160_71809201_1	0	1.86523e-07	0.00088132	AP1G1
ENSG00000124243	76.9064	24	ENST00000445038.5	2	1.87796e-07	0.000887337	BCAS4
ENSG00000132388	76.9021	24	ENSG00000132388.12_4295769_4366675_1	8	1.88084e-07	0.000888697	UBE2G1
ENSG00000259577	58.8133	14	ENST00000560518.1	8	1.89238e-07	0.000894151	CERNA1
ENSG00000067208	41.9337	6	ENSG00000067208.14_92664066_92785167_1	3	1.89504e-07	0.000895405	EVI5
ENSG00000120265	62.5653	16	ENST00000649295.1	2	1.92378e-07	0.000908988	PCMT1
ENSG00000089063	76.7913	24	ENST00000342308.10	3	1.95774e-07	0.000925031	TMEM230
ENSG00000183291	76.7025	24	ENST00000401030.4	1	2.02157e-07	0.000955192	SELENOF
ENSG00000145216	66.0878	18	ENSG00000145216.16_53377643_53459402_1	8	2.05022e-07	0.000968729	FIP1L1
ENSG00000002834	62.3793	16	ENSG00000002834.18_38870061_38921770_1	4	2.06934e-07	0.000977761	LASP1
ENSG00000100387	76.5627	24	ENSG00000100387.9_40951378_40972662_2	5	2.12632e-07	0.00100469	RBX1
ENSG00000008083	46.2495	8	ENSG00000008083.14_15248855_15410573_1	7	2.13098e-07	0.00100689	JARID2
ENSG00000081237	46.2433	8	ENST00000348564.11	0	2.13675e-07	0.00100961	PTPRC
ENSG00000213064	65.8766	18	ENSG00000213064.10_168226008_168253025_1	8	2.22301e-07	0.00105037	SFT2D2
ENSG00000174885	39.0818	5	ENSG00000174885.12_279415_285942_1	3	2.28651e-07	0.00108038	NLRP6
ENSG00000122696	36.4499	4	ENSG00000122696.14_37899380_37904353_2	0	2.33809e-07	0.00110475	SLC25A51
ENSG00000135624	76.2421	24	ENST00000398422.2	1	2.38713e-07	0.00112792	CCT7
ENSG00000213246	61.9908	16	ENST00000577396.5	3	2.40943e-07	0.00113845	SUPT4H1
ENSG00000168918	76.2117	24	ENST00000415617.5	6	2.41345e-07	0.00114035	INPP5D
ENSG00000111596	61.9861	16	ENSG00000111596.13_70243438_70331698_1	3	2.41389e-07	0.00114056	CNOT2
ENSG00000127125	76.1946	24	ENST00000482168.1	5	2.42831e-07	0.00114738	PPCS
ENSG00000069424	41.3711	6	ENSG00000069424.15_5988441_5992425_1	1	2.44686e-07	0.00115614	KCNAB2
ENSG00000151304	61.8999	16	ENSG00000151304.6_121961858_121995786_1	7	2.49664e-07	0.00117966	SRFBP1
ENSG00000028203	48.0421	9	ENSG00000028203.18_95217812_95263951_1	3	2.50823e-07	0.00118514	VEZT
ENSG00000143363	36.2891	4	ENST00000368935.1	2	2.52334e-07	0.00119228	PRUNE1
ENSG00000031698	76.0689	24	ENST00000482384.1	3	2.54084e-07	0.00120055	SARS1
ENSG00000172869	45.8388	8	ENSG00000172869.14_119071087_119100284_1	2	2.55078e-07	0.00120525	DMXL1
ENSG00000118418	61.8074	16	ENST00000275036.11	3	2.58866e-07	0.00122314	HMGN3
ENSG00000089053	76.0102	24	ENSG00000089053.13_121335132_121352411_3	6	2.59516e-07	0.00122621	ANAPC5
ENSG00000171314	45.7895	8	ENSG00000171314.9_97426293_97431739_1	2	2.60639e-07	0.00123152	PGAM1
ENSG00000173193	75.9953	24	ENSG00000173193.15_122718806_122730840_1	6	2.60913e-07	0.00123281	PARP14
ENSG00000148484	54.0955	12	ENSG00000148484.18_16750864_16817413_1	1	2.62743e-07	0.00124146	RSU1
ENSG00000104825	61.7411	16	ENST00000572515.5	2	2.65669e-07	0.00125528	NFKBIB
ENSG00000144224	61.6876	16	ENSG00000144224.17_135741734_135770636_1	5	2.71275e-07	0.00128178	UBXN4
ENSG00000105193	45.6592	8	ENST00000601655.5	8	2.7592e-07	0.00130372	RPS16
ENSG00000196705	61.6251	16	ENSG00000196705.8_21142037_21167729_2	8	2.77986e-07	0.00131348	ZNF431
ENSG00000204344	53.9324	12	ENSG00000204344.14_31972397_31973820_1	1	2.80973e-07	0.0013276	STK19
ENSG00000185808	61.5942	16	ENSG00000185808.13_37065374_37073797_1	8	2.81366e-07	0.00132945	PIGP
ENSG00000019582	45.5774	8	ENST00000009530.12	6	2.85963e-07	0.00135117	CD74
ENSG00000055070	61.5318	16	ENST00000401088.9	3	2.88309e-07	0.00136226	SZRD1
ENSG00000160326	35.9894	4	ENST00000371897.8	3	2.90823e-07	0.00137414	SLC2A6
ENSG00000106948	53.8465	12	ENSG00000106948.16_114336128_114397973_2	6	2.91071e-07	0.00137531	AKNA
ENSG00000125633	75.646	24	ENST00000376300.7	6	2.9586e-07	0.00139794	CCDC93
ENSG00000125734	61.4456	16	ENST00000430424.8	8	2.98176e-07	0.00140888	GPR108
ENSG00000072778	30.0455	2	ENSG00000072778.20_7221279_7225266_1	1	2.99017e-07	0.00141286	ACADVL
ENSG00000243678	75.5886	24	ENST00000393183.7	4	3.02026e-07	0.00142707	NME2
ENSG00000114956	75.5843	24	ENSG00000114956.20_73926897_73958946_7	2	3.02491e-07	0.00142927	DGUOK
ENSG00000023902	49.6902	10	ENSG00000023902.14_150150162_150152717_1	8	3.04298e-07	0.00143781	PLEKHO1
ENSG00000180917	53.7193	12	ENST00000563876.1	1	3.06678e-07	0.00144905	CMTR2
ENSG00000267673	35.8769	4	ENSG00000267673.6_10310217_10316001_4	1	3.06748e-07	0.00144939	FDX2
ENSG00000106245	45.3951	8	ENST00000222969.10	6	3.09677e-07	0.00146323	BUD31
ENSG00000143933	61.3228	16	ENST00000456319.6	4	3.12821e-07	0.00147808	CALM2
ENSG00000100348	61.2873	16	ENSG00000100348.10_36467376_36481634_2	5	3.17185e-07	0.0014987	TXN2
ENSG00000097033	75.4304	24	ENSG00000097033.14_86704576_86722575_1	3	3.19695e-07	0.00151056	SH3GLB1
ENSG00000159069	61.2178	16	ENST00000483559.5	5	3.25895e-07	0.00153986	FBXW5
ENSG00000163444	75.3498	24	ENSG00000163444.12_203007403_203023382_2	1	3.29074e-07	0.00155487	TMEM183A
ENSG00000105671	61.1881	16	ENST00000602113.5	4	3.297e-07	0.00155783	DDX49
ENSG00000185829	75.2807	24	ENST00000622488.6	0	3.37346e-07	0.00159396	ARL17A
ENSG00000168461	61.1227	16	ENSG00000168461.13_9708301_9792373_1	1	3.38212e-07	0.00159805	RAB31
ENSG00000174485	75.272	24	ENST00000564674.5	0	3.384e-07	0.00159894	DENND4A
ENSG00000103126	64.7713	18	ENSG00000103126.15_287441_297951_1	8	3.39113e-07	0.00160231	AXIN1
ENSG00000113593	45.1658	8	ENSG00000113593.12_65563299_65587549_1	4	3.42302e-07	0.00161738	PPWD1
ENSG00000223804	45.1509	8	ENST00000621564.1	5	3.44536e-07	0.00162793	ENSG00000223804
ENSG00000114796	61.0337	16	ENST00000454652.6	8	3.50154e-07	0.00165448	KLHL24
ENSG00000258890	29.7048	2	ENSG00000258890.7_64506800_64516925_1	4	3.54559e-07	0.00167529	CEP95
ENSG00000179950	45.0653	8	ENST00000349157.10	5	3.57659e-07	0.00168994	PUF60
ENSG00000196628	60.9708	16	ENSG00000196628.18_55458841_55510772_1	0	3.58836e-07	0.0016955	TCF4
ENSG00000167283	45.0302	8	ENST00000534385.1	5	3.63176e-07	0.00171601	ATP5MG
ENSG00000139631	60.9195	16	ENSG00000139631.18_53179716_53180909_1	3	3.66088e-07	0.00172976	CSAD
ENSG00000021355	60.8132	16	ENSG00000021355.13_2835982_2842001_1	2	3.81556e-07	0.00180285	SERPINB1
ENSG00000109929	60.7693	16	ENST00000534455.5	1	3.88125e-07	0.00183389	SC5D
ENSG00000169955	40.3265	6	ENST00000568028.1	5	3.92938e-07	0.00185663	ZNF747
ENSG00000070010	60.73	16	ENSG00000070010.19_19450625_19479185_2	5	3.94115e-07	0.00186219	UFD1
ENSG00000162972	60.7289	16	ENSG00000162972.10_199955821_199964114_1	1	3.94279e-07	0.00186297	MAIP1
ENSG00000167106	60.675	16	ENSG00000167106.12_127953269_127980533_1	6	4.02638e-07	0.00190246	FAM102A
ENSG00000121073	42.5695	7	ENSG00000121073.15_49706076_49707920_3	1	4.03886e-07	0.00190836	SLC35B1
ENSG00000213465	60.6534	16	ENST00000529384.5	1	4.06044e-07	0.00191856	ARL2
ENSG00000162511	44.7431	8	ENSG00000162511.8_30733436_30757774_2	6	4.1164e-07	0.001945	LAPTM5
ENSG00000163728	56.8542	14	ENSG00000163728.11_180602195_180604160_1	6	4.14593e-07	0.00195895	TTC14
ENSG00000160710	60.5994	16	ENSG00000160710.17_154582057_154586318_1	1	4.14658e-07	0.00195926	ADAR
ENSG00000113328	52.966	12	ENST00000340828.7	5	4.17707e-07	0.00197367	CCNG1
ENSG00000137207	60.5536	16	ENSG00000137207.12_43511832_43516919_2	8	4.22115e-07	0.00199449	YIPF3
ENSG00000163568	74.6481	24	ENSG00000163568.15_159062484_159076766_3	3	4.23155e-07	0.00199941	AIM2
ENSG00000168878	74.5765	24	ENST00000657500.1	6	4.34133e-07	0.00205128	SFTPB
ENSG00000165629	60.4774	16	ENSG00000165629.20_7788177_7807801_2	6	4.34813e-07	0.00205449	ATP5F1C
ENSG00000240065	74.5197	24	ENST00000464863.1	6	4.43047e-07	0.0020934	PSMB9
ENSG00000069966	60.4244	16	ENSG00000069966.18_52152324_52179925_1	1	4.4386e-07	0.00209724	GNB5
ENSG00000108179	60.4001	16	ENSG00000108179.14_79347469_79354717_2	1	4.48064e-07	0.0021171	PPIF
ENSG00000116809	60.3735	16	ENSG00000116809.11_15971887_15976104_1	3	4.5272e-07	0.0021391	ZBTB17
ENSG00000156973	52.7601	12	ENST00000477748.1	4	4.5445e-07	0.00214727	PDE6D
ENSG00000150907	52.6907	12	ENSG00000150907.10_40558916_40560040_1	3	4.67547e-07	0.00220916	FOXO1
ENSG00000159256	74.3333	24	ENSG00000159256.13_36320231_36356664_2	8	4.73554e-07	0.00223754	MORC3
ENSG00000130066	44.3672	8	ENST00000379253.7	6	4.8491e-07	0.0022912	SAT1
ENSG00000109332	60.1911	16	ENST00000394801.8	6	4.85953e-07	0.00229613	UBE2D3
ENSG00000145016	69.0871	21	ENSG00000145016.16_197701001_197703421_1	1	4.91847e-07	0.00232398	RUBCN
ENSG00000100097	60.1474	16	ENSG00000100097.12_37676842_37679802_1	5	4.94281e-07	0.00233548	LGALS1
ENSG00000187446	37.4156	5	ENST00000560411.5	8	4.94348e-07	0.00233579	CHP1
ENSG00000102393	44.3071	8	ENSG00000102393.11_101400813_101408340_1	5	4.97777e-07	0.002352	GLA
ENSG00000214253	44.2989	8	ENST00000449367.5	1	4.99552e-07	0.00236038	FIS1
ENSG00000030066	58.2316	15	ENSG00000030066.13_47846173_47848557_1	3	5.06559e-07	0.00239349	NUP160
ENSG00000042980	60.0658	16	ENSG00000042980.13_24294069_24310955_1	2	5.10189e-07	0.00241064	ADAM28
ENSG00000174943	42.0398	7	ENSG00000174943.11_29924721_29926228_1	6	5.10896e-07	0.00241398	KCTD13
ENSG00000100600	60.0559	16	ENST00000555699.5	4	5.12144e-07	0.00241988	LGMN
ENSG00000197971	60.0335	16	ENSG00000197971.16_77104923_77132783_1	6	5.1662e-07	0.00244103	MBP
ENSG00000119801	44.1226	8	ENST00000379519.7	6	5.39405e-07	0.00254869	YPEL5
ENSG00000111237	59.9211	16	ENSG00000111237.19_110491886_110502111_1	0	5.39645e-07	0.00254982	VPS29
ENSG00000138069	73.9573	24	ENSG00000138069.18_65087871_65130106_2	5	5.41553e-07	0.00255884	RAB1A
ENSG00000155096	59.8616	16	ENST00000347770.8	3	5.52238e-07	0.00260933	AZIN1
ENSG00000100445	73.8982	24	ENST00000553546.1	1	5.53071e-07	0.00261326	SDR39U1
ENSG00000085872	63.4658	18	ENST00000551747.1	5	5.56869e-07	0.00263121	CHERP
ENSG00000151726	52.2403	12	ENSG00000151726.14_184781921_184826052_1	2	5.62058e-07	0.00265572	ACSL1
ENSG00000143924	73.8432	24	ENST00000402711.6	6	5.64023e-07	0.00266501	EML4
ENSG00000104221	31.8316	3	ENST00000220659.11	1	5.67904e-07	0.00268335	BRF2
ENSG00000126883	59.7602	16	ENSG00000126883.17_131125596_131159486_2	0	5.74359e-07	0.00271385	NUP214
ENSG00000162804	43.9659	8	ENSG00000162804.14_241037220_241054828_1	1	5.77453e-07	0.00272847	SNED1
ENSG00000149187	73.741	24	ENSG00000149187.18_47470294_47489014_1	1	5.84924e-07	0.00276377	CELF1
ENSG00000102030	59.6366	16	ENST00000370009.5	5	6.02526e-07	0.00284694	NAA10
ENSG00000174720	73.6064	24	ENST00000324052.10	3	6.13638e-07	0.00289944	LARP7
ENSG00000168701	43.8157	8	ENST00000562235.5	2	6.16428e-07	0.00291262	TMEM208
ENSG00000070882	48.0035	10	ENSG00000070882.13_24891966_24980178_1	3	6.19761e-07	0.00292837	OSBPL3
ENSG00000100991	59.5267	16	ENSG00000100991.12_35002404_35092807_2	7	6.28731e-07	0.00297075	TRPC4AP
ENSG00000143222	43.76	8	ENST00000483191.5	5	6.31552e-07	0.00298408	UFC1
ENSG00000161405	68.3227	21	ENST00000583368.1	5	6.51006e-07	0.003076	IKZF3
ENSG00000099817	59.4132	16	ENSG00000099817.12_1088163_1095354_2	4	6.56961e-07	0.00310414	POLR2E
ENSG00000211460	43.6633	8	ENST00000483698.5	0	6.58661e-07	0.00311217	TSN
ENSG00000122034	43.6468	8	ENST00000419181.5	7	6.63389e-07	0.00313451	GTF3A
ENSG00000169554	59.3626	16	ENSG00000169554.21_144423916_144520119_1	6	6.69944e-07	0.00316549	ZEB2
ENSG00000197747	59.3564	16	ENSG00000197747.9_151983479_151993829_1	6	6.71551e-07	0.00317308	S100A10
ENSG00000080298	62.9668	18	ENSG00000080298.15_3248032_3525803_1	3	6.72566e-07	0.00317788	RFX3
ENSG00000113643	59.3396	16	ENST00000521939.5	5	6.75924e-07	0.00319374	RARS1
ENSG00000204220	57.4713	15	ENST00000374607.5	5	6.82538e-07	0.00322499	PFDN6
ENSG00000163156	59.3079	16	ENST00000461862.5	5	6.84278e-07	0.00323321	SCNM1
ENSG00000172349	73.2889	24	ENSG00000172349.17_81296988_81309086_3	8	6.86969e-07	0.00324593	IL16
ENSG00000100201	59.2591	16	ENST00000403230.2	1	6.97299e-07	0.00329474	DDX17
ENSG00000085117	59.2529	16	ENSG00000085117.12_44565663_44620363_1	0	6.98969e-07	0.00330263	CD82
ENSG00000147383	39.0502	6	ENST00000440023.5	0	6.99713e-07	0.00330614	NSDHL
ENSG00000145741	43.5234	8	ENST00000380591.7	6	6.9992e-07	0.00330712	BTF3
ENSG00000165416	59.1766	16	ENST00000310528.8	2	7.19885e-07	0.00340146	SUGT1
ENSG00000173575	73.083	24	ENST00000635856.1	7	7.3905e-07	0.00349201	CHD2
ENSG00000118058	34.0156	4	ENSG00000118058.22_118519973_118525613_1	0	7.39734e-07	0.00349524	KMT2A
ENSG00000180817	43.383	8	ENSG00000180817.12_70229787_70233429_1	2	7.43945e-07	0.00351514	PPA1
ENSG00000138867	62.6939	18	ENST00000621833.4	0	7.45555e-07	0.00352275	GUCD1
ENSG00000103978	73.0396	24	ENST00000448392.5	4	7.50522e-07	0.00354622	TMEM87A
ENSG00000169738	59.0577	16	ENSG00000169738.8_82035879_82037698_2	2	7.53735e-07	0.0035614	DCXR
ENSG00000163946	31.2325	3	ENSG00000163946.13_56641500_56683246_1	0	7.59436e-07	0.00358834	TASOR
ENSG00000254999	43.3171	8	ENSG00000254999.4_10115675_10127190_1	6	7.65522e-07	0.00361709	BRK1
ENSG00000075239	36.4675	5	ENST00000524833.5	3	7.65727e-07	0.00361806	ACAT1
ENSG00000035681	45.429	9	ENST00000038176.8	0	7.68491e-07	0.00363112	NSMAF
ENSG00000147454	41.0778	7	ENST00000519973.6	0	7.82218e-07	0.00369598	SLC25A37
ENSG00000083168	72.8618	24	ENSG00000083168.11_42048123_42051987_2	3	7.99381e-07	0.00377708	KAT6A
ENSG00000132434	40.9799	7	ENSG00000132434.9_55432691_55572400_1	1	8.16831e-07	0.00385953	LANCL2
ENSG00000181315	55.1279	14	ENST00000456172.5	7	8.23084e-07	0.00388907	ZNF322
ENSG00000196588	51.3026	12	ENSG00000196588.18_40410289_40418620_1	0	8.23673e-07	0.00389186	MRTFA
ENSG00000111913	67.6498	21	ENST00000645100.1	5	8.32463e-07	0.00393339	RIPOR2
ENSG00000161217	58.7877	16	ENSG00000161217.12_196238357_196287674_1	2	8.3652e-07	0.00395256	PCYT1A
ENSG00000109323	72.7272	24	ENSG00000109323.11_102722621_102760968_2	4	8.38412e-07	0.0039615	MANBA
ENSG00000120948	85.7495	32	ENSG00000120948.17_11012662_11020765_1	5	8.42777e-07	0.00398212	TARDBP
ENSG00000120071	55.011	14	ENST00000639520.1	1	8.62035e-07	0.00407312	KANSL1
ENSG00000115685	67.5378	21	ENST00000423280.5	5	8.67169e-07	0.00409737	PPP1R7
ENSG00000162385	42.9658	8	ENST00000371466.4	0	8.91546e-07	0.00421255	MAGOH
ENSG00000114331	42.9436	8	ENSG00000114331.15_195297224_195443020_1	6	9.00156e-07	0.00425324	ACAP2
ENSG00000198833	72.5106	24	ENSG00000198833.7_89334467_89352830_1	5	9.0521e-07	0.00427712	UBE2J1
ENSG00000145050	42.9158	8	ENSG00000145050.18_51385291_51387476_1	5	9.11073e-07	0.00430482	MANF
ENSG00000173915	72.4792	24	ENST00000369815.6	6	9.15314e-07	0.00432486	ATP5MD
ENSG00000131051	58.5349	16	ENST00000361162.10	5	9.22146e-07	0.00435714	RBM39
ENSG00000203497	33.5478	4	ENST00000420367.1	6	9.22509e-07	0.00435885	PDCD4-AS1
ENSG00000118518	44.9951	9	ENST00000476956.5	1	9.24576e-07	0.00436862	RNF146
ENSG00000215301	72.4504	24	ENST00000643963.1	6	9.24687e-07	0.00436915	DDX3X
ENSG00000188976	42.8632	8	ENST00000327044.7	0	9.32087e-07	0.00440411	NOC2L
ENSG00000156928	42.8291	8	ENST00000481564.1	7	9.45958e-07	0.00446965	MALSU1
ENSG00000157045	33.4761	4	ENSG00000157045.9_15037854_15055814_2	2	9.54261e-07	0.00450888	NTAN1
ENSG00000106049	38.314	6	ENST00000496814.1	2	9.75238e-07	0.004608	HIBADH
ENSG00000038219	61.9794	18	ENSG00000038219.13_13568738_13586442_1	5	9.75801e-07	0.00461066	BOD1L1
ENSG00000114446	58.3869	16	ENST00000465024.1	5	9.76235e-07	0.00461271	IFT57
ENSG00000135535	42.7411	8	ENST00000324953.9	2	9.82733e-07	0.00464341	CD164
ENSG00000223482	67.1775	21	ENST00000654503.1	1	9.88799e-07	0.00467208	NUTM2A-AS1
ENSG00000162419	58.3383	16	ENST00000294409.2	0	9.94668e-07	0.00469981	GMEB1
ENSG00000221914	72.2102	24	ENSG00000221914.11_26291528_26298026_1	8	1.00662e-06	0.0047563	PPP2R2A
ENSG00000154710	42.6363	8	ENST00000284957.9	7	1.02837e-06	0.00485906	RABGEF1
ENSG00000092439	67.0668	21	ENSG00000092439.16_50587962_50592038_1	8	1.02943e-06	0.00486406	TRPM7
ENSG00000197744	72.1443	24	ENSG00000197744.5_118973565_118974136_5	5	1.0303e-06	0.00486818	PTMAP2
ENSG00000107643	50.6819	12	ENSG00000107643.16_48306680_48435762_3	1	1.05991e-06	0.00500808	MAPK8
ENSG00000111276	58.1579	16	ENSG00000111276.11_12717368_12722369_1	2	1.06614e-06	0.00503752	CDKN1B
ENSG00000113716	54.4474	14	ENST00000503427.5	2	1.07699e-06	0.00508878	HMGXB3
ENSG00000180098	58.1042	16	ENST00000411406.3	0	1.08837e-06	0.00514253	TRNAU1AP
ENSG00000204568	42.5023	8	ENSG00000204568.12_30617860_30626111_2	5	1.08982e-06	0.00514941	MRPS18B
ENSG00000116288	42.4939	8	ENST00000338639.10	4	1.09379e-06	0.00516818	PARK7
ENSG00000064012	66.878	21	ENST00000673742.1	6	1.10253e-06	0.00520947	CASP8
ENSG00000139620	38.0244	6	ENSG00000139620.12_48653416_48682213_6	8	1.11107e-06	0.00524982	KANSL2
ENSG00000168883	58.0395	16	ENSG00000168883.20_85616186_85649282_5	4	1.11581e-06	0.00527222	USP39
ENSG00000047188	71.8352	24	ENSG00000047188.16_113513709_113539181_1	6	1.14899e-06	0.00542899	YTHDC2
ENSG00000119953	57.9539	16	ENSG00000119953.13_110297690_110304974_1	6	1.15312e-06	0.00544851	SMNDC1
ENSG00000129315	57.938	16	ENST00000261900.8	4	1.16015e-06	0.0054817	CCNT1
ENSG00000090054	57.8419	16	ENST00000469778.1	2	1.20377e-06	0.00568782	SPTLC1
ENSG00000286106	46.3693	10	ENST00000624419.2	3	1.22934e-06	0.00580861	ENSG00000286106
ENSG00000109381	57.7687	16	ENSG00000109381.20_139071867_139177218_2	3	1.23811e-06	0.00585006	ELF2
ENSG00000100307	32.9209	4	ENSG00000100307.13_39130772_39133924_1	0	1.23986e-06	0.00585834	CBX7
ENSG00000117133	57.7567	16	ENSG00000117133.11_84479266_84482748_1	3	1.24379e-06	0.00587691	RPF1
ENSG00000087274	57.7538	16	ENST00000540541.1	2	1.24519e-06	0.00588353	ADD1
ENSG00000168398	57.7536	16	ENSG00000168398.6_96204839_96246363_1	3	1.24527e-06	0.00588391	BDKRB2
ENSG00000062582	57.7436	16	ENST00000418740.5	4	1.25008e-06	0.00590663	MRPS24
ENSG00000196204	57.7428	16	ENST00000404006.5	4	1.25047e-06	0.00590848	RNF216P1
ENSG00000174799	46.2917	10	ENSG00000174799.11_55948945_55965757_1	0	1.26985e-06	0.00600002	CEP135
ENSG00000130731	37.7143	6	ENST00000397666.6	6	1.27744e-06	0.00603591	METTL26
ENSG00000163249	37.7082	6	ENSG00000163249.12_207741926_207747401_1	3	1.28099e-06	0.0060527	CCNYL1
ENSG00000135040	27.1309	2	ENSG00000135040.16_85941146_86016671_1	1	1.2841e-06	0.00606735	NAA35
ENSG00000134283	57.6461	16	ENSG00000134283.18_42326166_42355678_3	2	1.29773e-06	0.00613175	PPHLN1
ENSG00000094916	57.6423	16	ENST00000439541.6	2	1.29963e-06	0.00614075	CBX5
ENSG00000181163	42.0873	8	ENST00000393820.2	6	1.30408e-06	0.0061618	NPM1
ENSG00000123091	57.6225	16	ENSG00000123091.5_51236339_51273256_2	2	1.30952e-06	0.00618747	RNF11
ENSG00000173933	57.5929	16	ENST00000398692.8	3	1.32445e-06	0.00625803	RBM4
ENSG00000137776	57.5758	16	ENST00000380516.7	5	1.33321e-06	0.00629942	SLTM
ENSG00000163605	57.5755	16	ENSG00000163605.15_72996977_73065449_2	3	1.33336e-06	0.00630014	PPP4R2
ENSG00000129292	71.3391	24	ENSG00000129292.20_132775384_132806271_2	5	1.36817e-06	0.00646461	PHF20L1
ENSG00000241839	37.5581	6	ENSG00000241839.10_64841915_64868002_3	0	1.37041e-06	0.00647519	PLEKHO2
ENSG00000103274	41.9204	8	ENSG00000103274.11_10743841_10761613_1	8	1.4016e-06	0.00662258	NUBP1
ENSG00000135541	71.2656	24	ENSG00000135541.21_135465847_135497737_2	0	1.40395e-06	0.00663368	AHI1
ENSG00000147883	39.7306	7	ENSG00000147883.12_22004565_22009305_3	0	1.41742e-06	0.00669732	CDKN2B
ENSG00000198743	41.893	8	ENSG00000198743.7_34073578_34103331_1	2	1.41832e-06	0.00670157	SLC5A3
ENSG00000165178	53.7192	14	ENSG00000165178.9_75156639_75172044_8	4	1.43463e-06	0.00677864	NCF1C
ENSG00000197329	41.8592	8	ENSG00000197329.12_64106923_64144420_2	7	1.43915e-06	0.00679998	PELI1
ENSG00000151576	45.9615	10	ENSG00000151576.10_114056297_114082711_1	1	1.45743e-06	0.00688634	QTRT2
ENSG00000172977	57.3315	16	ENST00000527544.5	3	1.46401e-06	0.00691746	KAT5
ENSG00000011260	71.1448	24	ENSG00000011260.14_51260546_51297936_3	1	1.4648e-06	0.0069212	UTP18
ENSG00000005302	43.9115	9	ENST00000649271.1	1	1.46542e-06	0.00692409	MSL3
ENSG00000135506	57.3134	16	ENST00000551035.5	8	1.47423e-06	0.00696572	OS9
ENSG00000013275	57.3069	16	ENST00000593455.5	8	1.47787e-06	0.00698294	PSMC4
ENSG00000116793	66.0523	21	ENSG00000116793.16_113755144_113759476_1	2	1.48724e-06	0.00702719	PHTF1
ENSG00000211897	65.9821	21	ENSG00000211897.9_105769102_105775807_1	0	1.52551e-06	0.00720805	IGHG3
ENSG00000126756	71.0287	24	ENSG00000126756.12_47651798_47659152_3	6	1.52572e-06	0.00720901	UXT
ENSG00000067829	57.1828	16	ENSG00000067829.19_153785767_153794336_6	4	1.54979e-06	0.00732277	IDH3G
ENSG00000055163	70.9639	24	ENSG00000055163.20_157266123_157297764_1	2	1.56081e-06	0.00737484	CYFIP2
ENSG00000101608	57.1613	16	ENST00000579226.5	6	1.56261e-06	0.00738333	MYL12A
ENSG00000123106	65.8931	21	ENSG00000123106.10_28190466_28452636_3	5	1.57534e-06	0.00744346	CCDC91
ENSG00000173889	70.9234	24	ENST00000495893.7	7	1.58315e-06	0.0074804	PHC3
ENSG00000186566	70.8766	24	ENSG00000186566.13_44405980_44503391_1	3	1.6093e-06	0.00760394	GPATCH8
ENSG00000152700	57.074	16	ENST00000439578.5	5	1.61567e-06	0.00763403	SAR1B
ENSG00000139626	70.8419	24	ENSG00000139626.16_53191323_53207251_5	7	1.62903e-06	0.00769715	ITGB7
ENSG00000119231	70.8252	24	ENST00000323460.10	7	1.63856e-06	0.00774219	SENP5
ENSG00000067369	70.8111	24	ENSG00000067369.13_43491076_43493159_2	0	1.64667e-06	0.00778052	TP53BP1
ENSG00000174891	70.806	24	ENSG00000174891.13_158110089_158460971_1	7	1.64962e-06	0.00779447	RSRC1
ENSG00000110536	70.7488	24	ENST00000426530.2	2	1.68302e-06	0.00795227	PTPMT1
ENSG00000116584	56.922	16	ENSG00000116584.20_155946855_155978550_1	6	1.71234e-06	0.00809083	ARHGEF2
ENSG00000240849	65.6312	21	ENSG00000240849.11_50127341_50153668_1	4	1.73161e-06	0.00818184	TMEM189
ENSG00000100412	56.8797	16	ENSG00000100412.16_41469117_41528974_3	6	1.74024e-06	0.00822263	ACO2
ENSG00000100209	26.5221	2	ENSG00000100209.10_28742039_28757213_2	1	1.74096e-06	0.00822606	HSCB
ENSG00000047249	41.385	8	ENST00000521335.1	0	1.76599e-06	0.00834432	ATP6V1H
ENSG00000159720	70.5515	24	ENST00000565835.5	4	1.80334e-06	0.0085208	ATP6V0D1
ENSG00000184205	70.5189	24	ENST00000553557.5	5	1.82406e-06	0.00861868	TSPYL2
ENSG00000091732	26.4283	2	ENSG00000091732.17_130048332_130051377_1	1	1.82462e-06	0.00862135	ZC3HC1
ENSG00000176018	56.7313	16	ENSG00000176018.13_90521948_90529584_1	5	1.8417e-06	0.00870202	LYSMD3
ENSG00000074370	41.2647	8	ENSG00000074370.18_3923870_3942714_1	0	1.86e-06	0.00878852	ATP2A3
ENSG00000186166	56.6724	16	ENST00000334418.6	4	1.88355e-06	0.00889976	CCDC84
ENSG00000134375	41.2201	8	ENSG00000134375.11_201955506_201969933_1	8	1.89605e-06	0.00895882	TIMM17A
ENSG00000141030	56.6503	16	ENSG00000141030.13_17246837_17281246_7	0	1.89954e-06	0.00897535	COPS3
ENSG00000214174	49.2199	12	ENSG00000214174.8_64972457_64975824_1	0	1.91436e-06	0.00904535	AMZ2P1
ENSG00000078142	31.9779	4	ENSG00000078142.13_41955254_42049992_1	1	1.93313e-06	0.00913403	PIK3C3
ENSG00000166326	70.2891	24	ENSG00000166326.7_35662880_35726876_1	8	1.97663e-06	0.00933956	TRIM44
ENSG00000242372	56.5385	16	ENST00000374443.7	3	1.98227e-06	0.00936624	EIF6
ENSG00000007168	56.5385	16	ENSG00000007168.13_2593654_2672918_1	6	1.98234e-06	0.00936654	PAFAH1B1
ENSG00000119523	41.1078	8	ENST00000238477.5	6	1.99004e-06	0.00940293	ALG2
ENSG00000231365	41.0989	8	ENST00000457043.1	2	1.9977e-06	0.00943912	WARS2-AS1
ENSG00000173230	70.2564	24	ENSG00000173230.15_121720598_121749741_1	3	1.99936e-06	0.00944698	GOLGB1
ENSG00000215845	41.0684	8	ENST00000368024.5	6	2.02414e-06	0.00956406	TSTD1
ENSG00000198612	41.0675	8	ENSG00000198612.11_237085909_237087516_1	0	2.02493e-06	0.00956779	COPS8
ENSG00000205323	40.9865	8	ENST00000546604.5	3	2.09675e-06	0.00990712	SARNP
ENSG00000177885	40.9695	8	ENST00000648046.1	7	2.11215e-06	0.00997991	GRB2
ENSG00000164209	36.5496	6	ENSG00000164209.17_110739041_110749350_1	0	2.15509e-06	0.0101828	SLC25A46
ENSG00000176978	70.0103	24	ENSG00000176978.14_137110546_137114733_6	8	2.17868e-06	0.0102943	DPP7
ENSG00000135269	56.2892	16	ENSG00000135269.18_116210561_116257581_3	4	2.17987e-06	0.0102999	TES
ENSG00000127184	40.8571	8	ENST00000511472.5	6	2.21687e-06	0.0104747	COX7C
ENSG00000069849	40.8361	8	ENSG00000069849.11_141876643_141922366_1	5	2.23693e-06	0.0105695	ATP1B3
ENSG00000124783	40.8242	8	ENSG00000124783.14_7303379_7313199_1	7	2.24848e-06	0.0106241	SSR1
ENSG00000106028	69.9112	24	ENST00000496622.1	7	2.25524e-06	0.010656	SSBP1
ENSG00000069667	40.8075	8	ENST00000558234.1	2	2.26468e-06	0.0107006	RORA
ENSG00000153310	56.1758	16	ENST00000519824.6	6	2.27615e-06	0.0107548	FAM49B
ENSG00000185088	40.7896	8	ENST00000482846.1	2	2.28218e-06	0.0107833	RPS27L
ENSG00000187109	69.8763	24	ENST00000535020.6	5	2.28281e-06	0.0107863	NAP1L1
ENSG00000139637	40.782	8	ENST00000548845.5	1	2.28966e-06	0.0108187	C12orf10
ENSG00000213782	69.8494	24	ENST00000352940.8	4	2.30436e-06	0.0108881	DDX47
ENSG00000112031	59.6703	18	ENST00000482526.1	7	2.31291e-06	0.0109285	MTRF1L
ENSG00000123595	40.7498	8	ENST00000618931.2	1	2.32162e-06	0.0109696	RAB9A
ENSG00000164951	40.7298	8	ENST00000520728.5	3	2.34168e-06	0.0110645	PDP1
ENSG00000048740	56.0684	16	ENSG00000048740.18_11165140_11331357_1	0	2.37107e-06	0.0112033	CELF2
ENSG00000156304	59.6018	18	ENSG00000156304.15_31700759_31706396_1	4	2.37251e-06	0.0112101	SCAF4
ENSG00000138594	56.0607	16	ENSG00000138594.14_51829653_51864283_1	1	2.378e-06	0.011236	TMOD3
ENSG00000197279	38.5445	7	ENSG00000197279.4_28080286_28089563_5	0	2.38705e-06	0.0112788	ZNF165
ENSG00000162517	40.6824	8	ENST00000478502.5	6	2.38984e-06	0.011292	PEF1
ENSG00000114902	40.6758	8	ENSG00000114902.14_52706143_52708157_2	6	2.39664e-06	0.0113241	SPCS1
ENSG00000184432	56.0219	16	ENSG00000184432.10_139369484_139389643_1	2	2.41342e-06	0.0114034	COPB2
ENSG00000160218	54.1856	15	ENST00000422875.5	3	2.44566e-06	0.0115558	TRAPPC10
ENSG00000100644	69.6693	24	ENST00000547430.2	2	2.45348e-06	0.0115927	HIF1A
ENSG00000112514	55.9579	16	ENST00000482684.5	3	2.47287e-06	0.0116843	CUTA
ENSG00000138698	54.1398	15	ENSG00000138698.14_98261469_98380097_1	6	2.48912e-06	0.0117611	RAP1GDS1
ENSG00000112343	55.8901	16	ENSG00000112343.11_25962802_25965962_1	8	2.5374e-06	0.0119892	TRIM38
ENSG00000119487	54.0507	15	ENST00000394063.5	8	2.576e-06	0.0121716	MAPKAP1
ENSG00000260916	69.509	24	ENST00000568808.5	6	2.59419e-06	0.0122575	CCPG1
ENSG00000125741	64.4786	21	ENSG00000125741.4_45552528_45584819_1	0	2.62114e-06	0.0123849	OPA3
ENSG00000148154	55.7853	16	ENSG00000148154.10_111897177_111927791_1	6	2.64049e-06	0.0124763	UGCG
ENSG00000105926	31.1984	4	ENSG00000105926.15_24573466_24650819_1	1	2.78899e-06	0.013178	MPP6
ENSG00000169919	59.1627	18	ENST00000304895.9	6	2.79208e-06	0.0131926	GUSB
ENSG00000114942	55.5917	16	ENST00000460760.1	5	2.84189e-06	0.0134279	EEF1B2
ENSG00000226599	51.9551	14	ENSG00000226599.1_150599903_150697110_1	0	2.8617e-06	0.0135215	ENSG00000226599
ENSG00000121621	33.5799	5	ENST00000526288.1	1	2.88639e-06	0.0136382	KIF18A
ENSG00000100908	35.8728	6	ENST00000216799.9	4	2.91812e-06	0.0137881	EMC9
ENSG00000105443	55.5047	16	ENSG00000105443.15_48469321_48471891_1	1	2.93727e-06	0.0138786	CYTH2
ENSG00000142197	40.2	8	ENST00000399151.3	5	2.94021e-06	0.0138925	DOP1B
ENSG00000170006	38.0654	7	ENST00000304385.8	4	2.94465e-06	0.0139135	TMEM154
ENSG00000154642	35.789	6	ENST00000284881.9	0	3.02952e-06	0.0143145	C21orf91
ENSG00000203880	31.0155	4	ENSG00000203880.12_64255756_64273545_1	3	3.03916e-06	0.01436	PCMTD2
ENSG00000144218	51.7987	14	ENSG00000144218.19_100005243_100142575_1	0	3.04144e-06	0.0143708	AFF3
ENSG00000105993	40.1184	8	ENST00000262177.9	6	3.04504e-06	0.0143878	DNAJB6
ENSG00000177556	40.1179	8	ENSG00000177556.12_151729474_151758631_1	0	3.04575e-06	0.0143912	ATOX1
ENSG00000140563	42.1653	9	ENSG00000140563.15_94297787_94314394_1	2	3.06561e-06	0.014485	MCTP2
ENSG00000074266	42.1173	9	ENSG00000074266.21_86245234_86252067_1	5	3.12813e-06	0.0147804	EED
ENSG00000182473	63.9764	21	ENST00000634349.1	2	3.13735e-06	0.014824	EXOC7
ENSG00000138107	40.0213	8	ENSG00000138107.13_102480795_102502712_1	3	3.17455e-06	0.0149997	ACTR1A
ENSG00000166405	39.9925	8	ENSG00000166405.15_8139637_8169025_1	6	3.21405e-06	0.0151864	RIC3
ENSG00000111605	55.235	16	ENSG00000111605.18_69239572_69266042_1	7	3.25348e-06	0.0153727	CPSF6
ENSG00000136518	51.5975	14	ENST00000491202.5	3	3.28914e-06	0.0155412	ACTL6A
ENSG00000111711	55.2	16	ENST00000545113.1	7	3.29687e-06	0.0155777	GOLT1B
ENSG00000139433	55.1603	16	ENSG00000139433.10_109850945_109880390_1	7	3.34677e-06	0.0158135	GLTP
ENSG00000165943	39.8814	8	ENST00000556883.1	0	3.37084e-06	0.0159272	MOAP1
ENSG00000023734	39.8496	8	ENST00000541731.1	3	3.41714e-06	0.016146	STRAP
ENSG00000144895	55.0931	16	ENSG00000144895.12_150552354_150560492_1	4	3.43305e-06	0.0162212	EIF2A
ENSG00000172175	51.4845	14	ENSG00000172175.15_58671465_58702238_1	4	3.43681e-06	0.0162389	MALT1
ENSG00000125375	37.6948	7	ENST00000554438.6	2	3.46301e-06	0.0163627	DMAC2L
ENSG00000057663	55.0689	16	ENSG00000057663.16_106185942_106325747_3	5	3.46454e-06	0.0163699	ATG5
ENSG00000134255	53.2556	15	ENST00000476865.5	7	3.49635e-06	0.0165203	CEPT1
ENSG00000162885	30.7153	4	ENST00000494378.1	3	3.49931e-06	0.0165342	B3GALNT2
ENSG00000148187	25.1258	2	ENST00000344641.8	3	3.49953e-06	0.0165353	MRRF
ENSG00000028116	53.2291	15	ENSG00000028116.17_58086426_58091714_1	3	3.53196e-06	0.0166885	VRK2
ENSG00000204427	51.4082	14	ENST00000495769.5	0	3.54034e-06	0.0167281	ABHD16A
ENSG00000114439	55.01	16	ENSG00000114439.19_107772723_107805866_1	2	3.54264e-06	0.016739	BBX
ENSG00000124228	54.9736	16	ENSG00000124228.14_49219432_49243950_4	8	3.59172e-06	0.0169709	DDX27
ENSG00000142166	68.5417	24	ENSG00000142166.13_33324973_33344173_1	5	3.62793e-06	0.017142	IFNAR1
ENSG00000143569	68.5239	24	ENSG00000143569.19_154220947_154263505_5	7	3.65029e-06	0.0172476	UBAP2L
ENSG00000197956	54.8821	16	ENST00000496817.5	2	3.71826e-06	0.0175688	S100A6
ENSG00000254709	39.6157	8	ENST00000531372.1	2	3.77733e-06	0.0178479	IGLL5
ENSG00000181924	39.6096	8	ENST00000545127.1	7	3.78717e-06	0.0178944	COA4
ENSG00000101265	68.4027	24	ENST00000379376.2	6	3.80649e-06	0.0179857	RASSF2
ENSG00000166501	68.3936	24	ENST00000643927.1	7	3.81846e-06	0.0180422	PRKCB
ENSG00000171222	39.5775	8	ENSG00000171222.10_35954386_35955368_1	6	3.83962e-06	0.0181422	SCAND1
ENSG00000197696	39.5628	8	ENST00000394588.3	8	3.86391e-06	0.018257	NMB
ENSG00000120690	68.3558	24	ENSG00000120690.16_40943852_41019316_1	7	3.86854e-06	0.0182789	ELF1
ENSG00000186810	41.6111	9	ENST00000373691.4	3	3.87057e-06	0.0182885	CXCR3
ENSG00000171202	37.426	7	ENST00000528105.5	3	3.89474e-06	0.0184026	TMEM126A
ENSG00000118620	54.7303	16	ENSG00000118620.13_21020657_21058460_3	0	3.93773e-06	0.0186058	ZNF430
ENSG00000116221	39.4864	8	ENSG00000116221.15_54200196_54218383_1	7	3.99225e-06	0.0188634	MRPL37
ENSG00000087502	39.4783	8	ENSG00000087502.18_29342023_29381150_1	0	4.00621e-06	0.0189293	ERGIC2
ENSG00000103018	39.4597	8	ENST00000514123.5	5	4.03817e-06	0.0190804	CYB5B
ENSG00000139291	47.3573	12	ENSG00000139291.14_71686496_71704060_3	7	4.04223e-06	0.0190995	TMEM19
ENSG00000121210	63.2497	21	ENSG00000121210.16_153466360_153475424_1	6	4.06558e-06	0.0192099	TMEM131L
ENSG00000188735	68.2026	24	ENSG00000188735.13_121780487_121793688_1	4	4.07858e-06	0.0192713	TMEM120B
ENSG00000086619	54.6321	16	ENSG00000086619.14_236236092_236281958_2	1	4.08646e-06	0.0193085	ERO1B
ENSG00000104870	54.6112	16	ENST00000221466.10	2	4.11887e-06	0.0194617	FCGRT
ENSG00000122557	68.1595	24	ENST00000396081.5	6	4.13971e-06	0.0195601	HERPUD2
ENSG00000136527	54.5861	16	ENST00000342294.4	8	4.15805e-06	0.0196468	TRA2B
ENSG00000204178	68.1242	24	ENSG00000204178.11_25430897_25448487_1	8	4.19046e-06	0.0197999	MACO1
ENSG00000114125	54.5508	16	ENST00000393000.3	4	4.21376e-06	0.01991	RNF7
ENSG00000224610	63.1214	21	ENSG00000224610.1_39213790_39299786_2	7	4.25539e-06	0.0201067	ENSG00000224610
ENSG00000100147	50.9301	14	ENSG00000100147.13_41800679_41826299_4	8	4.26198e-06	0.0201378	CCDC134
ENSG00000167881	54.515	16	ENSG00000167881.15_76039104_76072507_4	0	4.27112e-06	0.020181	SRP68
ENSG00000145782	54.5038	16	ENSG00000145782.13_115835090_115841565_1	1	4.28922e-06	0.0202666	ATG12
ENSG00000113068	68.0509	24	ENSG00000113068.10_140281258_140300584_1	6	4.2977e-06	0.0203066	PFDN1
ENSG00000167748	54.4969	16	ENSG00000167748.11_50819146_50820898_1	0	4.30042e-06	0.0203195	KLK1
ENSG00000101182	39.3025	8	ENST00000370858.3	0	4.31912e-06	0.0204078	PSMA7
ENSG00000141741	54.4762	16	ENST00000577810.1	6	4.33415e-06	0.0204789	MIEN1
ENSG00000243716	63.0478	21	ENSG00000243716.10_22513760_22535077_1	2	4.36813e-06	0.0206394	NPIPB5
ENSG00000173812	39.2702	8	ENST00000310837.8	6	4.37921e-06	0.0206918	EIF1
ENSG00000213551	39.2469	8	ENSG00000213551.7_73242559_73247318_1	5	4.42309e-06	0.0208991	DNAJC9
ENSG00000100353	54.3967	16	ENSG00000100353.18_36510855_36529166_2	4	4.4659e-06	0.0211014	EIF3D
ENSG00000166004	34.912	6	ENSG00000166004.15_93661682_93668858_1	0	4.48193e-06	0.0211771	CEP295
ENSG00000141627	57.8627	18	ENSG00000141627.13_49389851_49460723_1	5	4.51091e-06	0.0213141	DYM
ENSG00000136819	54.351	16	ENSG00000136819.15_129827290_129835275_1	6	4.54356e-06	0.0214683	C9orf78
ENSG00000137509	54.3253	16	ENSG00000137509.11_82824368_82900832_1	7	4.58782e-06	0.0216774	PRCP
ENSG00000069329	39.1581	8	ENSG00000069329.18_46679038_46689178_3	4	4.5943e-06	0.0217081	VPS35
ENSG00000092330	67.8084	24	ENSG00000092330.18_24239643_24242613_4	7	4.672e-06	0.0220752	TINF2
ENSG00000242086	67.7881	24	ENSG00000242086.8_195658062_195679519_1	2	4.7047e-06	0.0222297	MUC20-OT1
ENSG00000137073	62.8146	21	ENSG00000137073.22_33956496_34048890_1	1	4.74539e-06	0.022422	UBAP2
ENSG00000130414	36.9656	7	ENST00000485344.6	0	4.76157e-06	0.0224984	NDUFA10
ENSG00000082258	52.4259	15	ENST00000475094.1	0	4.80209e-06	0.0226899	CCNT2
ENSG00000160932	39.0468	8	ENST00000429120.6	6	4.81802e-06	0.0227652	LY6E
ENSG00000140379	36.9212	7	ENST00000335661.6	0	4.85467e-06	0.0229383	BCL2A1
ENSG00000283549	34.7271	6	ENSG00000283549.1_7640757_7802393_3	8	4.86723e-06	0.0229977	ENSG00000283549
ENSG00000125445	54.1506	16	ENST00000577767.1	8	4.89982e-06	0.0231517	MRPS7
ENSG00000169288	39.0041	8	ENSG00000169288.18_77862540_77883296_1	6	4.90677e-06	0.0231845	MRPL1
ENSG00000196072	54.1419	16	ENSG00000196072.12_100285243_100286673_1	1	4.91583e-06	0.0232273	BLOC1S2
ENSG00000182141	29.99	4	ENSG00000182141.10_21327700_21329382_1	0	4.91736e-06	0.0232345	ZNF708
ENSG00000261740	34.6865	6	ENSG00000261740.6_29453593_29454347_1	6	4.95608e-06	0.0234175	BOLA2-SMG1P6
ENSG00000145817	67.5787	24	ENST00000519064.5	7	5.05591e-06	0.0238892	YIPF5
ENSG00000158796	54.0615	16	ENST00000545495.5	3	5.06695e-06	0.0239413	DEDD
ENSG00000159788	62.5719	21	ENSG00000159788.19_3414070_3428680_1	8	5.17194e-06	0.0244374	RGS12
ENSG00000184203	38.8392	8	ENST00000462906.1	8	5.26477e-06	0.0248761	PPP1R2
ENSG00000117450	38.8297	8	ENST00000262746.5	2	5.28607e-06	0.0249767	PRDX1
ENSG00000023041	53.9221	16	ENSG00000023041.11_112441887_112446917_1	2	5.33957e-06	0.0252295	ZDHHC6
ENSG00000232956	38.7701	8	ENST00000579383.5	3	5.42232e-06	0.0256204	SNHG15
ENSG00000092148	67.3729	24	ENSG00000092148.13_31177890_31207494_1	6	5.42608e-06	0.0256382	HECTD1
ENSG00000197601	57.3544	18	ENSG00000197601.13_13668711_13712822_1	5	5.43617e-06	0.0256859	FAR1
ENSG00000057608	38.7592	8	ENST00000380181.7	6	5.4476e-06	0.0257399	GDI2
ENSG00000108433	50.2868	14	ENST00000415811.7	2	5.46661e-06	0.0258297	GOSR2
ENSG00000147168	53.8565	16	ENST00000374188.7	6	5.47304e-06	0.0258601	IL2RG
ENSG00000197535	57.3275	18	ENSG00000197535.14_52397008_52528880_1	4	5.48996e-06	0.0259401	MYO5A
ENSG00000187239	38.7356	8	ENSG00000187239.17_129923747_129958553_1	0	5.50277e-06	0.0260006	FNBP1
ENSG00000198898	67.3168	24	ENST00000461878.5	2	5.5317e-06	0.0261373	CAPZA2
ENSG00000113240	67.2924	24	ENST00000520957.1	6	5.57803e-06	0.0263562	CLK4
ENSG00000115020	67.2742	24	ENSG00000115020.17_208312237_208335860_1	7	5.61303e-06	0.0265216	PIKFYVE
ENSG00000120306	53.7666	16	ENST00000644078.1	8	5.66094e-06	0.0267479	CYSTM1
ENSG00000168961	53.7388	16	ENST00000395473.7	0	5.7204e-06	0.0270289	LGALS9
ENSG00000151883	46.4785	12	ENST00000505554.5	6	5.73742e-06	0.0271093	PARP8
ENSG00000130779	62.276	21	ENSG00000130779.20_122340077_122422612_1	8	5.74317e-06	0.0271365	CLIP1
ENSG00000143947	38.6238	8	ENST00000404735.1	6	5.77173e-06	0.0272714	RPS27A
ENSG00000138614	34.3314	6	ENST00000652388.1	4	5.80517e-06	0.0274294	INTS14
ENSG00000153207	50.1204	14	ENSG00000153207.15_246907564_246931967_1	5	5.8292e-06	0.027543	AHCTF1
ENSG00000166266	62.2243	21	ENST00000526303.1	6	5.84924e-06	0.0276376	CUL5
ENSG00000117614	53.6694	16	ENST00000354361.3	3	5.87149e-06	0.0277428	SYF2
ENSG00000123607	42.5892	10	ENSG00000123607.15_165917373_165953776_1	0	5.88845e-06	0.0278229	TTC21B
ENSG00000104312	38.5699	8	ENST00000220751.5	6	5.90589e-06	0.0279053	RIPK2
ENSG00000081721	53.6458	16	ENSG00000081721.12_161749805_161757238_2	7	5.92366e-06	0.0279893	DUSP12
ENSG00000225190	57.1198	18	ENST00000580404.5	6	5.92401e-06	0.027991	PLEKHM1
ENSG00000135250	53.6415	16	ENSG00000135250.17_105143286_105388921_1	0	5.93327e-06	0.0280347	SRPK2
ENSG00000111707	53.5946	16	ENST00000543473.2	7	6.03868e-06	0.0285327	SUDS3
ENSG00000124226	53.5678	16	ENST00000624620.1	5	6.09959e-06	0.0288205	RNF114
ENSG00000100365	38.4936	8	ENST00000397147.7	3	6.10109e-06	0.0288276	NCF4
ENSG00000106993	53.4965	16	ENSG00000106993.12_4679569_4702739_1	1	6.26488e-06	0.0296016	CDC37L1
ENSG00000160991	38.4205	8	ENST00000403646.7	8	6.29434e-06	0.0297407	ORAI2
ENSG00000182196	66.901	24	ENST00000315580.9	6	6.37846e-06	0.0301382	ARL6IP4
ENSG00000116663	34.1122	6	ENSG00000116663.11_11664314_11674050_1	2	6.40004e-06	0.0302402	FBXO6
ENSG00000171552	66.8796	24	ENST00000376062.6	1	6.42524e-06	0.0303593	BCL2L1
ENSG00000093144	29.4183	4	ENSG00000093144.19_127314465_127343361_3	3	6.42766e-06	0.0303707	ECHDC1
ENSG00000177542	23.9095	2	ENST00000320230.9	3	6.42866e-06	0.0303754	SLC25A22
ENSG00000133316	53.4169	16	ENSG00000133316.15_62832912_62839558_1	7	6.4549e-06	0.0304994	WDR74
ENSG00000143093	29.4011	4	ENSG00000143093.15_110034626_110048951_1	1	6.47966e-06	0.0306164	STRIP1
ENSG00000169220	36.2577	7	ENSG00000169220.18_177357924_177372596_4	1	6.48114e-06	0.0306234	RGS14
ENSG00000102158	66.8438	24	ENSG00000102158.19_77826364_77895425_5	0	6.50453e-06	0.0307339	MAGT1
ENSG00000160255	26.7933	3	ENST00000397850.6	2	6.50493e-06	0.0307358	ITGB2
ENSG00000104450	61.8641	21	ENSG00000104450.12_100158035_100165973_1	3	6.64276e-06	0.0313871	SPAG1
ENSG00000119812	49.7628	14	ENSG00000119812.19_33588335_33599291_2	7	6.69078e-06	0.0316139	FAM98A
ENSG00000241258	66.7407	24	ENST00000338592.5	1	6.73784e-06	0.0318363	CRCP
ENSG00000196189	56.7458	18	ENSG00000196189.13_156154564_156159048_1	7	6.79186e-06	0.0320915	SEMA4A
ENSG00000155957	66.7014	24	ENSG00000155957.17_66137829_66169992_1	4	6.82888e-06	0.0322665	TMBIM4
ENSG00000179335	66.6795	24	ENST00000345005.8	0	6.88018e-06	0.0325088	CLK3
ENSG00000215039	33.9288	6	ENSG00000215039.7_6444987_6451718_4	2	6.94382e-06	0.0328095	CD27-AS1
ENSG00000142039	53.1621	16	ENSG00000142039.4_41310172_41317728_1	7	7.10125e-06	0.0335534	CCDC97
ENSG00000112697	53.158	16	ENSG00000112697.17_75255717_75284786_1	6	7.11209e-06	0.0336046	TMEM30A
ENSG00000153774	53.1384	16	ENST00000566901.5	7	7.16435e-06	0.0338516	CFDP1
ENSG00000133731	66.4981	24	ENSG00000133731.10_81678172_81695633_1	1	7.31978e-06	0.034586	IMPA1
ENSG00000113580	53.0373	16	ENSG00000113580.15_143398349_143403329_1	1	7.44068e-06	0.0351572	NR3C1
ENSG00000257621	66.4417	24	ENST00000555275.5	1	7.46186e-06	0.0352573	PSMA3-AS1
ENSG00000125870	53.0264	16	ENST00000377943.9	6	7.47099e-06	0.0353004	SNRPB2
ENSG00000011638	37.996	8	ENST00000261388.7	0	7.5412e-06	0.0356321	TMEM159
ENSG00000196998	52.9938	16	ENSG00000196998.19_49074442_49080097_1	6	7.5626e-06	0.0357333	WDR45
ENSG00000095787	52.9891	16	ENSG00000095787.23_28532784_28583568_1	1	7.57592e-06	0.0357962	WAC
ENSG00000081791	33.7192	6	ENSG00000081791.9_141923855_141935483_1	0	7.62164e-06	0.0360122	DELE1
ENSG00000134371	37.9661	8	ENST00000367435.4	3	7.63753e-06	0.0360873	CDC73
ENSG00000137185	33.7088	6	ENST00000252207.9	2	7.65675e-06	0.0361781	ZSCAN9
ENSG00000147140	37.9591	8	ENST00000373841.5	5	7.66053e-06	0.036196	NONO
ENSG00000025293	52.9569	16	ENSG00000025293.17_35940946_35950370_1	6	7.66778e-06	0.0362303	PHF20
ENSG00000129197	45.7455	12	ENST00000381209.7	6	7.67477e-06	0.0362633	RPAIN
ENSG00000143156	37.9123	8	ENST00000367811.8	0	7.81454e-06	0.0369237	NME7
ENSG00000173039	52.8716	16	ENSG00000173039.19_65653602_65662918_1	0	7.91612e-06	0.0374037	RELA
ENSG00000187049	49.3044	14	ENST00000541473.1	8	7.98049e-06	0.0377078	TMEM216
ENSG00000119650	31.3484	5	ENSG00000119650.12_75985780_76083746_9	7	7.99445e-06	0.0377738	IFT43
ENSG00000165283	37.8412	8	ENSG00000165283.16_35099896_35103438_1	8	8.05436e-06	0.0380569	STOML2
ENSG00000143252	52.8092	16	ENST00000432287.6	0	8.10286e-06	0.038286	SDHC
ENSG00000251474	37.8096	8	ENSG00000251474.6_129387958_129399419_1	8	8.1632e-06	0.0385711	RPL32P3
ENSG00000196531	52.7729	16	ENST00000552540.5	6	8.21327e-06	0.0388077	NACA
ENSG00000102760	37.7683	8	ENSG00000102760.13_41465556_41470871_1	6	8.30784e-06	0.0392545	RGCC
ENSG00000159128	49.1993	14	ENSG00000159128.14_33403466_33435902_1	4	8.30925e-06	0.0392612	IFNGR2
ENSG00000115649	52.7203	16	ENSG00000115649.16_219173642_219176925_1	6	8.37624e-06	0.0395777	CNPPD1
ENSG00000198258	37.6938	8	ENST00000358666.7	8	8.57486e-06	0.0405162	UBL5
ENSG00000140968	66.0237	24	ENSG00000140968.11_85899163_85922606_1	2	8.60371e-06	0.0406525	IRF8
ENSG00000002586	37.666	8	ENST00000611428.5_PAR_Y	6	8.67681e-06	0.0409979	CD99
ENSG00000055211	52.6206	16	ENSG00000055211.14_149566375_149573329_1	8	8.69375e-06	0.041078	GINM1
ENSG00000174780	52.5862	16	ENST00000504757.2	0	8.8061e-06	0.0416088	SRP72
ENSG00000198604	65.9277	24	ENSG00000198604.11_34810628_34875360_1	8	8.88903e-06	0.0420006	BAZ1A
ENSG00000109111	48.9942	14	ENSG00000109111.15_28700494_28702236_1	8	8.9894e-06	0.0424749	SUPT6H
ENSG00000136108	50.7743	15	ENSG00000136108.15_52455324_52461298_1	0	8.99223e-06	0.0424883	CKAP2
ENSG00000118873	41.5364	10	ENSG00000118873.16_220150452_220190454_1	4	9.06521e-06	0.0428331	RAB3GAP2
ENSG00000104131	52.4824	16	ENSG00000104131.13_44537183_44538683_1	1	9.15373e-06	0.0432514	EIF3J
ENSG00000124333	37.5373	8	ENST00000488344.6	1	9.16418e-06	0.0433008	VAMP7
ENSG00000197894	37.4909	8	ENST00000508511.5	4	9.34639e-06	0.0441617	ADH5
ENSG00000119004	52.4009	16	ENST00000449301.5	1	9.43597e-06	0.0445849	CYP20A1
ENSG00000136279	65.7327	24	ENST00000448521.5	1	9.49775e-06	0.0448769	DBNL
ENSG00000132819	52.3737	16	ENSG00000132819.17_57392654_57409333_2	1	9.53192e-06	0.0450383	RBM38
ENSG00000134759	65.7173	24	ENSG00000134759.14_36129924_36165289_2	2	9.54771e-06	0.0451129	ELP2
ENSG00000084733	65.7096	24	ENSG00000084733.11_26034107_26160001_1	5	9.57269e-06	0.045231	RAB10
ENSG00000137409	52.3544	16	ENSG00000137409.19_36968141_36986142_7	6	9.60083e-06	0.0453639	MTCH1
ENSG00000068308	33.1433	6	ENSG00000068308.13_48934321_48935022_1	2	9.84055e-06	0.0464966	OTUD5
ENSG00000106009	41.3243	10	ENSG00000106009.16_2546834_2555694_1	0	9.88567e-06	0.0467098	BRAT1
ENSG00000206503	37.3569	8	ENST00000396634.5	6	9.8933e-06	0.0467459	HLA-A
ENSG00000149357	37.3553	8	ENST00000538404.1	2	9.90013e-06	0.0467781	LAMTOR1
ENSG00000113048	60.7047	21	ENSG00000113048.16_72292204_72298247_1	5	9.9847e-06	0.0471777	MRPS27
ENSG00000160679	52.2337	16	ENSG00000160679.13_153634075_153638272_1	8	1.00421e-05	0.0474487	CHTOP
ENSG00000162959	41.2738	10	ENSG00000162959.13_31930812_32010592_1	7	1.00919e-05	0.0476841	MEMO1
ENSG00000104921	60.6619	21	ENSG00000104921.15_7688774_7702131_2	1	1.01355e-05	0.0478903	FCER2
ENSG00000136738	52.1898	16	ENSG00000136738.15_17644208_17693290_1	7	1.02074e-05	0.04823	STAM
ENSG00000010404	52.1766	16	ENST00000428056.6	3	1.02576e-05	0.0484674	IDS
ENSG00000135604	37.226	8	ENSG00000135604.10_144150517_144188368_1	1	1.04581e-05	0.0494146	STX11
ENSG00000058262	52.1204	16	ENSG00000058262.10_128052437_128057870_1	1	1.04745e-05	0.049492	SEC61A1
ENSG00000135049	52.1112	16	ENSG00000135049.15_85654381_85741926_3	3	1.05105e-05	0.049662	AGTPBP1
ENSG00000096746	65.433	24	ENST00000265866.11	7	1.05139e-05	0.0496783	HNRNPH3
ENSG00000113456	41.1659	10	ENSG00000113456.19_34915716_34919107_1	4	1.0546e-05	0.0498298	RAD1
ENSG00000134308	37.1768	8	ENSG00000134308.14_9628984_9630997_1	1	1.06785e-05	0.0504561	YWHAQ
ENSG00000165609	44.9052	12	ENSG00000165609.13_12165330_12195891_1	6	1.06977e-05	0.0505464	NUDT5
ENSG00000163655	35.0914	7	ENSG00000163655.16_155870650_155914547_1	5	1.07507e-05	0.0507972	GMPS
ENSG00000070831	52.0075	16	ENST00000344548.7	3	1.09235e-05	0.0516135	CDC42
ENSG00000196110	28.2835	4	ENSG00000196110.8_9301890_9309713_2	2	1.0927e-05	0.0516301	ZNF699
ENSG00000204516	28.2601	4	ENST00000538442.5	1	1.1047e-05	0.0521971	MICB
ENSG00000173273	44.8093	12	ENSG00000173273.16_9555912_9616307_1	6	1.11096e-05	0.0524927	TNKS
ENSG00000169490	48.4373	14	ENSG00000169490.17_38990805_38996498_2	3	1.11252e-05	0.0525663	TM2D2
ENSG00000154001	60.3947	21	ENSG00000154001.14_63539078_63543298_1	2	1.11285e-05	0.0525821	PPP2R5E
ENSG00000010810	65.2307	24	ENSG00000010810.17_111673623_111699587_1	7	1.12593e-05	0.0532	FYN
ENSG00000103479	60.3608	21	ENST00000262133.11	0	1.12607e-05	0.0532069	RBL2
ENSG00000182774	37.0465	8	ENSG00000182774.13_82536756_82540457_1	5	1.12844e-05	0.0533186	RPS17
ENSG00000143164	22.7723	2	ENSG00000143164.15_167936708_168063670_1	1	1.13519e-05	0.0536376	DCAF6
ENSG00000113194	51.8988	16	ENSG00000113194.13_176448385_176507035_3	1	1.13737e-05	0.0537409	FAF2
ENSG00000142867	51.8876	16	ENST00000649060.1	2	1.1421e-05	0.0539641	BCL10
ENSG00000180992	37.0056	8	ENSG00000180992.7_44113694_44127452_1	6	1.14816e-05	0.0542507	MRPL14
ENSG00000073417	44.7203	12	ENSG00000073417.15_84982093_85065502_1	2	1.1506e-05	0.0543658	PDE8A
ENSG00000267519	65.1653	24	ENSG00000267519.6_13834516_13836359_2	6	1.15109e-05	0.0543888	ENSG00000267519
ENSG00000168710	30.5345	5	ENST00000369799.10	3	1.15734e-05	0.0546844	AHCYL1
ENSG00000183475	48.327	14	ENST00000561192.1	4	1.1604e-05	0.054829	ASB7
ENSG00000112305	55.2473	18	ENST00000370455.8	0	1.17093e-05	0.0553265	SMAP1
ENSG00000125826	51.8171	16	ENST00000353660.7	3	1.1724e-05	0.055396	RBCK1
ENSG00000060982	44.6682	12	ENSG00000060982.15_24816265_24949340_1	2	1.17447e-05	0.0554937	BCAT1
ENSG00000116473	51.7789	16	ENSG00000116473.14_111619783_111713113_1	5	1.18913e-05	0.0561862	RAP1A
ENSG00000114416	65.0398	24	ENSG00000114416.18_180912482_180953840_1	8	1.20096e-05	0.0567452	FXR1
ENSG00000176095	48.2207	14	ENSG00000176095.12_49732427_49786542_1	6	1.20845e-05	0.0570994	IP6K1
ENSG00000211899	36.8434	8	ENSG00000211899.10_105854220_106762588_1	3	1.22976e-05	0.0581063	IGHM
ENSG00000088448	64.8977	24	ENST00000310847.8	5	1.26e-05	0.0595348	ANKRD10
ENSG00000061936	64.8873	24	ENSG00000061936.9_131711090_131778196_1	7	1.26444e-05	0.0597447	SFSWAP
ENSG00000011600	36.7682	8	ENST00000424586.7	0	1.26955e-05	0.0599861	TYROBP
ENSG00000117151	32.5638	6	ENST00000477677.5	0	1.27196e-05	0.0601002	CTBS
ENSG00000139180	36.7423	8	ENSG00000139180.11_4649114_4683204_1	5	1.28353e-05	0.0606468	NDUFA9
ENSG00000147533	51.5729	16	ENSG00000147533.17_41490582_41491691_1	3	1.28356e-05	0.0606484	GOLGA7
ENSG00000151746	54.9887	18	ENSG00000151746.14_32106835_32294103_1	3	1.28565e-05	0.0607468	BICD1
ENSG00000186298	64.7617	24	ENST00000550991.5	4	1.31916e-05	0.0623302	PPP1CC
ENSG00000132386	64.7554	24	ENSG00000132386.11_1762829_1777565_1	5	1.32197e-05	0.0624629	SERPINF1
ENSG00000221983	36.6356	8	ENST00000442744.7	6	1.34274e-05	0.0634446	UBA52
ENSG00000105197	51.4303	16	ENST00000601358.5	1	1.35318e-05	0.0639379	TIMM50
ENSG00000116539	47.9164	14	ENSG00000116539.13_155480731_155562418_1	1	1.3571e-05	0.0641232	ASH1L
ENSG00000135046	36.6095	8	ENSG00000135046.14_73151865_73170393_1	0	1.35769e-05	0.0641507	ANXA1
ENSG00000084070	51.4096	16	ENSG00000084070.12_40373727_40409784_1	2	1.36358e-05	0.0644292	SMAP2
ENSG00000241685	64.6505	24	ENSG00000241685.10_99325898_99366262_2	4	1.36954e-05	0.064711	ARPC1A
ENSG00000185515	30.1615	5	ENST00000330045.11	8	1.37076e-05	0.0647686	BRCC3
ENSG00000286177	32.3874	6	ENSG00000286177.1_41263245_41309852_1	0	1.37512e-05	0.0649744	ENSG00000286177
ENSG00000146457	64.6251	24	ENST00000358372.8	5	1.3813e-05	0.0652664	WTAP
ENSG00000117859	32.3719	6	ENSG00000117859.19_51617092_51654030_1	5	1.38459e-05	0.0654217	OSBPL9
ENSG00000157483	64.6141	24	ENSG00000157483.9_59174148_59372871_1	8	1.38641e-05	0.065508	MYO1E
ENSG00000162368	36.5331	8	ENST00000371871.8	4	1.40224e-05	0.0662558	CMPK1
ENSG00000005206	32.3398	6	ENST00000618220.4	8	1.40434e-05	0.066355	SPPL2B
ENSG00000155926	51.3247	16	ENSG00000155926.14_133036728_133075022_1	6	1.40711e-05	0.0664859	SLA
ENSG00000111684	64.5532	24	ENSG00000111684.11_6980022_7018476_1	5	1.41517e-05	0.0668669	LPCAT3
ENSG00000184428	51.3074	16	ENSG00000184428.13_143309356_143334866_3	5	1.41618e-05	0.0669146	TOP1MT
ENSG00000008283	36.4981	8	ENSG00000008283.16_63433145_63446294_3	4	1.4231e-05	0.0672415	CYB561
ENSG00000141504	32.2787	6	ENST00000573566.1	0	1.44281e-05	0.0681725	SAT2
ENSG00000002822	64.4746	24	ENSG00000002822.15_1924700_1940549_1	4	1.45311e-05	0.0686593	MAD1L1
ENSG00000180776	51.1975	16	ENSG00000180776.15_21372573_21375245_1	4	1.4749e-05	0.069689	ZDHHC20
ENSG00000197982	51.1643	16	ENST00000373042.5	7	1.49313e-05	0.0705504	C1orf122
ENSG00000133703	36.3702	8	ENSG00000133703.12_25209881_25250929_1	7	1.50212e-05	0.070975	KRAS
ENSG00000170445	36.3422	8	ENSG00000170445.15_140688594_140691341_1	1	1.51994e-05	0.0718172	HARS1
ENSG00000114857	51.0981	16	ENSG00000114857.18_42600686_42627322_2	2	1.53009e-05	0.0722966	NKTR
ENSG00000117748	36.3198	8	ENSG00000117748.10_27891524_27914575_1	2	1.53442e-05	0.0725013	RPA2
ENSG00000006530	27.5541	4	ENSG00000006530.18_141551395_141556561_1	6	1.53563e-05	0.0725584	AGK
ENSG00000025796	51.0478	16	ENSG00000025796.14_107870765_107893593_1	2	1.5588e-05	0.0736531	SEC63
ENSG00000169062	64.2306	24	ENST00000475218.2	6	1.57732e-05	0.0745285	UPF3A
ENSG00000061794	36.2535	8	ENST00000538315.5	3	1.57793e-05	0.074557	MRPS35
ENSG00000234127	51.0081	16	ENSG00000234127.9_30184455_30213365_8	6	1.58182e-05	0.074741	TRIM26
ENSG00000146192	59.3765	21	ENST00000489356.1	8	1.58639e-05	0.0749569	FGD2
ENSG00000143793	43.8858	12	ENSG00000143793.13_228101413_228103441_6	3	1.59708e-05	0.0754622	C1orf35
ENSG00000225663	47.4874	14	ENST00000573478.5	6	1.59769e-05	0.075491	MCRIP1
ENSG00000111642	50.98	16	ENSG00000111642.15_6600535_6607413_1	5	1.59835e-05	0.0755221	CHD4
ENSG00000007255	34.1113	7	ENST00000585934.1	8	1.64177e-05	0.0775737	TRAPPC6A
ENSG00000204590	36.1595	8	ENSG00000204590.12_30549826_30556256_1	5	1.6418e-05	0.0775751	GNL1
ENSG00000135316	64.0925	24	ENST00000355238.10	5	1.65218e-05	0.0780653	SYNCRIP
ENSG00000100129	64.0833	24	ENST00000482600.5	8	1.65727e-05	0.0783059	EIF3L
ENSG00000196418	34.0709	7	ENST00000543802.2	4	1.67061e-05	0.0789362	ZNF124
ENSG00000131401	63.9899	24	ENSG00000131401.11_50336106_50344767_3	4	1.71003e-05	0.0807987	NAPSB
ENSG00000132485	50.7731	16	ENSG00000132485.14_71068798_71081035_1	8	1.72514e-05	0.081513	ZRANB2
ENSG00000126432	63.9563	24	ENSG00000126432.14_64318182_64321811_1	2	1.72941e-05	0.0817144	PRDX5
ENSG00000104343	50.7493	16	ENSG00000104343.21_73829576_73878854_1	0	1.74036e-05	0.0822321	UBE2W
ENSG00000165916	36.0127	8	ENSG00000165916.8_47418769_47426251_2	4	1.74665e-05	0.082529	PSMC3
ENSG00000185989	31.837	6	ENSG00000185989.11_114049522_114073829_1	6	1.75343e-05	0.0828493	RASA3
ENSG00000172795	59.0657	21	ENSG00000172795.16_112976794_112993653_1	8	1.76687e-05	0.0834845	DCP2
ENSG00000124641	29.5885	5	ENSG00000124641.16_41905355_41921119_2	0	1.77698e-05	0.0839621	MED20
ENSG00000135127	59.0349	21	ENSG00000135127.11_119990153_119999083_1	6	1.78581e-05	0.0843797	BICDL1
ENSG00000118965	29.5554	5	ENSG00000118965.14_19981921_19990122_1	2	1.80387e-05	0.0852328	WDR35
ENSG00000125740	35.9256	8	ENST00000353609.8	5	1.81192e-05	0.0856133	FOSB
ENSG00000072364	63.7976	24	ENSG00000072364.13_132937659_132963634_1	6	1.82383e-05	0.0861761	AFF4
ENSG00000165487	47.1279	14	ENSG00000165487.14_21502292_21604165_1	5	1.83121e-05	0.0865248	MICU2
ENSG00000197958	35.8727	8	ENST00000497825.5	2	1.85279e-05	0.0875443	RPL12
ENSG00000185485	48.8461	15	ENST00000427415.1	2	1.85573e-05	0.0876832	SDHAP1
ENSG00000083223	43.4956	12	ENSG00000083223.18_86351859_86354410_1	3	1.86071e-05	0.0879188	TUT7
ENSG00000062716	63.7209	24	ENSG00000062716.13_59707706_59818065_1	1	1.8713e-05	0.0884191	VMP1
ENSG00000166986	63.709	24	ENSG00000166986.15_57488091_57499454_1	6	1.87874e-05	0.0887704	MARS1
ENSG00000145715	31.6579	6	ENSG00000145715.15_87348799_87363931_1	4	1.89755e-05	0.0896594	RASA1
ENSG00000104946	31.6564	6	ENSG00000104946.13_49877702_49888743_6	3	1.89882e-05	0.0897194	TBC1D17
ENSG00000183726	50.4729	16	ENSG00000183726.11_25338334_25352515_1	5	1.92682e-05	0.0910422	TMEM50A
ENSG00000114861	63.6304	24	ENSG00000114861.21_70956349_70957064_1	2	1.92883e-05	0.0911372	FOXP1
ENSG00000112561	35.7687	8	ENST00000373033.6	1	1.93572e-05	0.0914626	TFEB
ENSG00000110931	63.6192	24	ENST00000412367.6	6	1.93607e-05	0.0914791	CAMKK2
ENSG00000111911	31.6077	6	ENSG00000111911.7_125956770_125979604_2	8	1.93995e-05	0.0916624	HINT3
ENSG00000172530	58.7877	21	ENST00000286122.11	0	1.94516e-05	0.0919087	BANP
ENSG00000115464	50.4117	16	ENST00000436269.1	0	1.97073e-05	0.093117	USP34
ENSG00000205155	35.7146	8	ENSG00000205155.8_35745651_35747004_5	6	1.98032e-05	0.0935703	PSENEN
ENSG00000173542	35.7123	8	ENSG00000173542.8_70902384_70960366_2	5	1.98227e-05	0.0936622	MOB1B
ENSG00000145012	53.7821	18	ENSG00000145012.13_188154188_188407093_1	0	1.98418e-05	0.0937526	LPP
ENSG00000272888	53.7723	18	ENSG00000272888.7_92884052_92898089_1	2	1.99115e-05	0.0940817	LINC01578
ENSG00000109919	50.357	16	ENSG00000109919.10_47618704_47642489_3	3	2.01076e-05	0.0950086	MTCH2
ENSG00000158850	35.6694	8	ENST00000319769.10	8	2.0184e-05	0.0953696	B4GALT3
ENSG00000105879	50.3455	16	ENST00000222597.6	3	2.01932e-05	0.0954129	CBLL1
ENSG00000213339	33.6236	7	ENST00000589488.5	1	2.0255e-05	0.095705	QTRT1
ENSG00000154262	63.4792	24	ENSG00000154262.13_69110845_69129201_2	5	2.02881e-05	0.0958612	ABCA6
ENSG00000164733	63.4754	24	ENST00000530640.6	7	2.0314e-05	0.0959835	CTSB
ENSG00000085274	48.6019	15	ENSG00000085274.15_169773405_169775711_2	3	2.03277e-05	0.0960485	MYNN
ENSG00000121481	35.6521	8	ENST00000367509.8	7	2.03314e-05	0.0960658	RNF2
ENSG00000182004	35.6495	8	ENST00000483099.5	3	2.03536e-05	0.0961706	SNRPE
ENSG00000173846	43.2398	12	ENSG00000173846.13_44800377_44805990_8	1	2.05628e-05	0.0971594	PLK3
ENSG00000003756	33.5848	7	ENST00000347869.8	5	2.05954e-05	0.0973132	RBM5
ENSG00000137814	58.6034	21	ENST00000568876.5	3	2.07301e-05	0.0979495	HAUS2
ENSG00000130787	48.5011	15	ENSG00000130787.14_122835481_122851707_3	3	2.11056e-05	0.0997239	HIP1R
ENSG00000185495	21.5279	2	ENSG00000185495.10_223992764_224010116_2	3	2.11488e-05	0.099928	ENSG00000185495
ENSG00000112110	63.3392	24	ENSG00000112110.10_159790467_159791899_1	3	2.12593e-05	0.10045	MRPL18
ENSG00000125347	35.5407	8	ENSG00000125347.14_132483085_132490777_3	2	2.13062e-05	0.100672	IRF1
ENSG00000128607	21.5111	2	ENSG00000128607.14_130070534_130131149_1	3	2.13266e-05	0.100768	KLHDC10
ENSG00000130816	50.1831	16	ENST00000359526.9	7	2.14351e-05	0.101281	DNMT1
ENSG00000047056	43.1044	12	ENSG00000047056.16_1056404_1078232_1	5	2.16791e-05	0.102434	WDR37
ENSG00000138495	35.4854	8	ENSG00000138495.6_119663983_119677378_1	2	2.18075e-05	0.103041	COX17
ENSG00000173727	43.0821	12	ENSG00000173727.12_65455258_65456610_1	7	2.1868e-05	0.103326	ENSG00000173727
ENSG00000129084	50.1083	16	ENSG00000129084.17_14504876_14520359_2	2	2.20317e-05	0.1041	PSMA1
ENSG00000256053	39.3165	10	ENST00000458117.5	3	2.23445e-05	0.105578	COA8
ENSG00000064313	58.3827	21	ENSG00000064313.12_119793764_119832848_1	2	2.23693e-05	0.105695	TAF2
ENSG00000166295	50.0619	16	ENSG00000166295.9_72216029_72233829_3	6	2.24102e-05	0.105888	ANAPC16
ENSG00000068354	46.5821	14	ENST00000494495.1	0	2.25131e-05	0.106375	TBC1D25
ENSG00000197265	50.047	16	ENSG00000197265.9_30605626_30658236_1	5	2.25332e-05	0.106469	GTF2E2
ENSG00000174231	46.5644	14	ENSG00000174231.17_1684054_1684837_1	3	2.26635e-05	0.107085	PRPF8
ENSG00000138834	49.9798	16	ENSG00000138834.13_1706220_1730073_1	6	2.30952e-05	0.109125	MAPK8IP3
ENSG00000141753	39.2339	10	ENSG00000141753.7_40443907_40457725_1	4	2.31021e-05	0.109157	IGFBP4
ENSG00000157601	49.904	16	ENSG00000157601.14_41426178_41459213_1	5	2.37464e-05	0.112202	MX1
ENSG00000239306	49.8957	16	ENSG00000239306.4_66619391_66627347_1	2	2.38187e-05	0.112544	RBM14
ENSG00000149577	26.6005	4	ENSG00000149577.16_117178743_117183652_1	3	2.39398e-05	0.113116	SIDT2
ENSG00000280071	49.8751	16	ENSG00000280071.4_5116341_5121942_1	6	2.39989e-05	0.113395	GATD3B
ENSG00000103657	42.8282	12	ENSG00000103657.14_63636274_63658694_1	1	2.41428e-05	0.114075	HERC1
ENSG00000275464	49.8575	16	ENSG00000275464.5_5130871_5154658_1	0	2.41542e-05	0.114128	ENSG00000275464
ENSG00000128463	35.2379	8	ENST00000249209.8	3	2.41974e-05	0.114333	EMC4
ENSG00000114503	49.8494	16	ENST00000463783.1	4	2.42266e-05	0.114471	NCBP2
ENSG00000144381	49.7886	16	ENSG00000144381.17_197495490_197499840_2	3	2.47716e-05	0.117046	HSPD1
ENSG00000150995	24.0155	3	ENSG00000150995.19_4493348_4630083_1	6	2.47946e-05	0.117154	ITPR1
ENSG00000113732	49.7777	16	ENSG00000113732.9_172983816_173034892_2	3	2.48706e-05	0.117514	ATP6V0E1
ENSG00000063244	49.7629	16	ENST00000308924.8	5	2.50059e-05	0.118153	U2AF2
ENSG00000198825	58.0217	21	ENSG00000198825.15_119704363_119800488_1	8	2.53278e-05	0.119674	INPP5F
ENSG00000171475	62.7907	24	ENSG00000171475.14_40219357_40265320_1	8	2.55197e-05	0.120581	WIPF2
ENSG00000149273	49.6913	16	ENST00000530721.5	1	2.56706e-05	0.121293	RPS3
ENSG00000042429	49.6858	16	ENST00000530819.1	6	2.57222e-05	0.121537	MED17
ENSG00000136758	49.6641	16	ENST00000613434.4	5	2.59275e-05	0.122507	YME1L1
ENSG00000111252	35.0567	8	ENSG00000111252.11_111449269_111451623_1	6	2.61098e-05	0.123369	SH2B3
ENSG00000100647	49.6397	16	ENSG00000100647.8_69611596_69715144_3	6	2.61593e-05	0.123603	SUSD6
ENSG00000105223	30.926	6	ENST00000409735.9	8	2.61874e-05	0.123735	PLD3
ENSG00000130255	35.024	8	ENST00000394580.2	1	2.64706e-05	0.125074	RPL36
ENSG00000141560	35.0177	8	ENSG00000141560.15_82716706_82728013_1	5	2.65405e-05	0.125404	FN3KRP
ENSG00000070756	62.6455	24	ENSG00000070756.16_100703285_100722087_2	8	2.6781e-05	0.12654	PABPC1
ENSG00000140650	49.5426	16	ENST00000566604.5	3	2.71059e-05	0.128075	PMM2
ENSG00000006125	62.5415	24	ENST00000610402.5	6	2.7722e-05	0.130987	AP2B1
ENSG00000170348	34.876	8	ENST00000555085.1	8	2.81659e-05	0.133084	TMED10
ENSG00000101158	62.4871	24	ENST00000464363.5	6	2.82267e-05	0.133371	NELFCD
ENSG00000171421	34.8689	8	ENST00000508987.1	2	2.82495e-05	0.133479	MRPL36
ENSG00000133818	57.7007	21	ENST00000256196.9	1	2.82779e-05	0.133613	RRAS2
ENSG00000197912	62.4209	24	ENST00000645818.1	6	2.88526e-05	0.136328	SPG7
ENSG00000033050	34.817	8	ENSG00000033050.9_151224211_151226958_1	5	2.887e-05	0.136411	ABCF2
ENSG00000205659	23.6951	3	ENSG00000205659.10_74084960_74086682_1	0	2.89216e-05	0.136654	LIN52
ENSG00000123297	34.7928	8	ENST00000540550.6	5	2.91647e-05	0.137803	TSFM
ENSG00000125354	34.762	8	ENST00000394610.6	4	2.95433e-05	0.139592	SEPTIN6
ENSG00000107960	20.8378	2	ENST00000369764.1	0	2.98626e-05	0.141101	STN1
ENSG00000111540	62.3019	24	ENSG00000111540.16_55974097_55994706_1	0	3.00129e-05	0.141811	RAB5B
ENSG00000254087	57.4991	21	ENSG00000254087.8_55947675_55952410_1	0	3.02996e-05	0.143166	LYN
ENSG00000010671	32.6579	7	ENSG00000010671.15_101355585_101386195_2	2	3.06572e-05	0.144855	BTK
ENSG00000163597	34.6574	8	ENST00000653677.1	6	3.08663e-05	0.145843	SNHG16
ENSG00000156256	49.1827	16	ENST00000399976.7	1	3.09128e-05	0.146063	USP16
ENSG00000151239	49.1545	16	ENST00000552521.5	8	3.12329e-05	0.147575	TWF1
ENSG00000092964	47.4288	15	ENSG00000092964.18_26514031_26582058_1	5	3.1427e-05	0.148493	DPYSL2
ENSG00000109689	34.6076	8	ENSG00000109689.16_26861603_27002394_1	3	3.15171e-05	0.148918	STIM2
ENSG00000241370	34.5792	8	ENST00000428040.6	4	3.18933e-05	0.150696	RPP21
ENSG00000138757	49.0596	16	ENSG00000138757.14_75645654_75673114_1	8	3.23319e-05	0.152768	G3BP2
ENSG00000198730	49.0406	16	ENSG00000198730.9_10751246_10755115_1	2	3.25565e-05	0.153829	CTR9
ENSG00000247982	49.04	16	ENSG00000247982.6_57300365_57307764_7	6	3.25638e-05	0.153864	LINC00926
ENSG00000087263	34.5145	8	ENSG00000087263.17_56451562_56470622_1	5	3.27691e-05	0.154834	OGFOD1
ENSG00000105171	49.011	16	ENSG00000105171.10_29610989_29615722_1	1	3.29095e-05	0.155497	POP4
ENSG00000174718	49.0028	16	ENSG00000174718.12_31959156_31962238_1	0	3.30084e-05	0.155965	RESF1
ENSG00000173875	48.9936	16	ENSG00000173875.14_12610958_12629887_2	6	3.31188e-05	0.156486	ZNF791
ENSG00000026297	61.9992	24	ENSG00000026297.15_166929516_166956552_7	0	3.31735e-05	0.156745	RNASET2
ENSG00000167543	32.4587	7	ENSG00000167543.16_29568701_29573157_5	3	3.33867e-05	0.157752	TP53I13
ENSG00000173486	34.4652	8	ENSG00000173486.13_64241003_64244132_1	6	3.34518e-05	0.15806	FKBP2
ENSG00000023445	34.4382	8	ENST00000532808.5	6	3.38318e-05	0.159855	BIRC3
ENSG00000136100	61.9323	24	ENST00000475375.1	4	3.39142e-05	0.160245	VPS36
ENSG00000101444	32.3596	7	ENSG00000101444.13_34280270_34303357_1	2	3.48312e-05	0.164577	AHCY
ENSG00000163882	30.2404	6	ENST00000456318.5	5	3.53799e-05	0.16717	POLR2H
ENSG00000067606	41.8366	12	ENSG00000067606.17_2115615_2185390_1	5	3.54809e-05	0.167647	PRKCZ
ENSG00000275993	48.8027	16	ENSG00000275993.3_6111131_6112655_1	3	3.55015e-05	0.167745	SIK1B
ENSG00000089737	48.796	16	ENST00000555054.1	6	3.5589e-05	0.168158	DDX24
ENSG00000106244	34.3157	8	ENSG00000106244.13_99395989_99408839_1	7	3.56085e-05	0.16825	PDAP1
ENSG00000205571	61.7805	24	ENSG00000205571.13_70049664_70067570_2	2	3.5657e-05	0.168479	SMN2
ENSG00000108061	61.7796	24	ENST00000369452.8	2	3.56674e-05	0.168528	SHOC2
ENSG00000125482	48.784	16	ENSG00000125482.13_132402148_132406840_2	2	3.57443e-05	0.168892	TTF1
ENSG00000158769	48.7533	16	ENSG00000158769.18_160996194_161021143_1	6	3.61456e-05	0.170788	F11R
ENSG00000117697	48.7303	16	ENST00000366976.3	4	3.64493e-05	0.172223	NSL1
ENSG00000197694	41.7449	12	ENSG00000197694.17_128552587_128578854_1	6	3.67623e-05	0.173702	SPTAN1
ENSG00000165949	41.7142	12	ENST00000618863.1	7	3.72007e-05	0.175773	IFI27
ENSG00000105369	34.1733	8	ENST00000444740.2	1	3.77918e-05	0.178566	CD79A
ENSG00000167797	48.61	16	ENST00000525402.5	5	3.80776e-05	0.179917	CDK2AP2
ENSG00000169612	34.1314	8	ENSG00000169612.4_82986210_82990374_1	1	3.8459e-05	0.181719	RAMAC
ENSG00000226067	30.0367	6	ENST00000621058.5	6	3.86817e-05	0.182771	LINC00623
ENSG00000134996	48.5399	16	ENSG00000134996.12_75088514_75119978_1	7	3.90605e-05	0.184561	OSTF1
ENSG00000204217	45.0869	14	ENSG00000204217.15_202376327_202521577_1	2	3.94892e-05	0.186586	BMPR2
ENSG00000174106	61.4619	24	ENSG00000174106.3_65169583_65171604_1	2	3.96021e-05	0.18712	LEMD3
ENSG00000102189	48.4352	16	ENSG00000102189.17_92819400_92929295_1	8	4.05721e-05	0.191703	EEA1
ENSG00000171720	44.9968	14	ENST00000492506.1	1	4.08416e-05	0.192977	HDAC3
ENSG00000078618	48.4093	16	ENST00000352171.11	8	4.09552e-05	0.193513	NRDC
ENSG00000110660	20.2044	2	ENSG00000110660.15_107800752_107858803_1	5	4.09903e-05	0.193679	SLC35F2
ENSG00000170315	48.3687	16	ENST00000535788.1	0	4.15624e-05	0.196382	UBB
ENSG00000106052	61.3121	24	ENST00000416801.6	8	4.16008e-05	0.196564	TAX1BP1
ENSG00000143198	33.9366	8	ENST00000461308.1	2	4.17149e-05	0.197103	MGST3
ENSG00000164221	20.1603	2	ENSG00000164221.13_115276049_115296749_1	1	4.19021e-05	0.197988	CCDC112
ENSG00000182809	61.2804	24	ENSG00000182809.10_105474823_105480162_6	6	4.20366e-05	0.198623	CRIP2
ENSG00000189046	20.1485	2	ENST00000429722.3	3	4.21509e-05	0.199163	ALKBH2
ENSG00000236287	41.3886	12	ENSG00000236287.8_10854619_10858053_4	3	4.21867e-05	0.199332	ZBED5
ENSG00000100592	31.8756	7	ENST00000556596.1	3	4.28296e-05	0.20237	DAAM1
ENSG00000031823	33.838	8	ENST00000034275.12	7	4.34667e-05	0.20538	RANBP3
ENSG00000138101	48.225	16	ENSG00000138101.18_25377243_25673555_2	4	4.37859e-05	0.206888	DTNB
ENSG00000188786	48.2055	16	ENSG00000188786.10_37814931_37859596_2	1	4.40951e-05	0.20835	MTF1
ENSG00000136807	33.7993	8	ENSG00000136807.14_127786034_127790081_3	2	4.41728e-05	0.208716	CDK9
ENSG00000234741	33.7918	8	ENSG00000234741.8_173864016_173867989_1	4	4.43104e-05	0.209367	GAS5
ENSG00000165113	48.1855	16	ENST00000376371.7	1	4.44163e-05	0.209867	GKAP1
ENSG00000128739	61.0874	24	ENSG00000128739.22_24954986_24978577_4	1	4.47857e-05	0.211613	SNRPN
ENSG00000137312	61.0819	24	ENSG00000137312.15_30727830_30742687_3	5	4.48662e-05	0.211993	FLOT1
ENSG00000078804	29.6976	6	ENSG00000078804.13_34704344_34708523_1	8	4.48683e-05	0.212003	TP53INP2
ENSG00000089280	33.7599	8	ENST00000568685.1	5	4.49042e-05	0.212172	FUS
ENSG00000078967	19.9909	2	ENST00000446008.5	0	4.56064e-05	0.21549	UBE2D4
ENSG00000100225	61.0265	24	ENST00000425028.5	5	4.56883e-05	0.215877	FBXO7
ENSG00000139644	48.0859	16	ENST00000547798.1	6	4.60462e-05	0.217568	TMBIM6
ENSG00000196126	33.6914	8	ENSG00000196126.11_32578769_32589848_2	2	4.62032e-05	0.21831	HLA-DRB1
ENSG00000141378	31.6785	7	ENST00000409433.2	3	4.65855e-05	0.220117	PTRH2
ENSG00000174004	33.6563	8	ENST00000328557.5	4	4.68846e-05	0.22153	NRROS
ENSG00000120699	31.6535	7	ENSG00000120699.13_37000786_37003339_1	1	4.70835e-05	0.22247	EXOSC8
ENSG00000172466	33.601	8	ENST00000261332.11	8	4.79761e-05	0.226687	ZNF24
ENSG00000183624	60.8473	24	ENSG00000183624.14_129278846_129280521_1	6	4.84512e-05	0.228932	HMCES
ENSG00000065526	44.5017	14	ENSG00000065526.12_15876269_15912520_1	7	4.91262e-05	0.232121	SPEN
ENSG00000124164	46.1706	15	ENSG00000124164.16_58389229_58445552_1	0	4.99477e-05	0.236003	VAPB
ENSG00000160087	47.859	16	ENST00000400929.6	8	4.99826e-05	0.236168	UBE2J2
ENSG00000131504	60.7377	24	ENST00000389054.8	6	5.02202e-05	0.23729	DIAPH1
ENSG00000167985	29.4274	6	ENST00000542794.5	0	5.04899e-05	0.238565	SDHAF2
ENSG00000233927	47.817	16	ENST00000449223.3	2	5.07475e-05	0.239782	RPS28
ENSG00000170832	19.7675	2	ENSG00000170832.13_60344973_60392134_1	8	5.09966e-05	0.240959	USP32
ENSG00000145907	33.4439	8	ENST00000394123.7	0	5.12183e-05	0.242006	G3BP1
ENSG00000143337	47.7737	16	ENSG00000143337.18_179882794_179920077_1	1	5.15477e-05	0.243563	TOR1AIP1
ENSG00000147164	29.344	6	ENSG00000147164.12_71058389_71068448_1	0	5.23616e-05	0.247409	SNX12
ENSG00000188042	47.7295	16	ENSG00000188042.8_234493041_234495178_1	8	5.23768e-05	0.24748	ARL4C
ENSG00000067167	33.3656	8	ENSG00000067167.8_70594306_70608352_1	5	5.29113e-05	0.250006	TRAM1
ENSG00000115317	27.1673	5	ENSG00000115317.11_74529990_74533319_2	5	5.29175e-05	0.250035	HTRA2
ENSG00000053501	33.3642	8	ENST00000595101.5	1	5.29429e-05	0.250155	USE1
ENSG00000083520	40.798	12	ENSG00000083520.15_72775251_72781900_1	5	5.29605e-05	0.250238	DIS3
ENSG00000108671	33.3631	8	ENSG00000108671.11_32444505_32480982_2	8	5.29674e-05	0.250271	PSMD11
ENSG00000132612	60.5515	24	ENSG00000132612.16_69311350_69325046_2	4	5.3372e-05	0.252183	VPS4A
ENSG00000140995	44.2774	14	ENST00000563594.5	1	5.34037e-05	0.252333	DEF8
ENSG00000145687	40.7711	12	ENST00000506960.5	2	5.35106e-05	0.252837	SSBP2
ENSG00000188229	33.3218	8	ENSG00000188229.6_137241287_137243707_1	2	5.3884e-05	0.254602	TUBB4B
ENSG00000115085	29.274	6	ENSG00000115085.13_97713582_97739860_2	2	5.3986e-05	0.255084	ZAP70
ENSG00000133641	27.1156	5	ENST00000550333.5	6	5.41598e-05	0.255905	C12orf29
ENSG00000135387	47.626	16	ENSG00000135387.21_34052329_34079418_1	5	5.43684e-05	0.256891	CAPRIN1
ENSG00000119508	31.3124	7	ENSG00000119508.18_99828828_99865706_1	6	5.44438e-05	0.257247	NR4A3
ENSG00000174177	60.4533	24	ENSG00000174177.13_88706589_88715386_1	0	5.51098e-05	0.260394	CTU2
ENSG00000259113	19.6066	2	ENST00000555257.1	0	5.52692e-05	0.261147	ENSG00000259113
ENSG00000213626	47.5768	16	ENSG00000213626.13_30231536_30235705_1	3	5.53425e-05	0.261493	LBH
ENSG00000116001	50.8814	18	ENST00000282574.8	1	5.54766e-05	0.262127	TIA1
ENSG00000170085	33.2291	8	ENSG00000170085.18_176238453_176262299_1	0	5.60001e-05	0.2646	SIMC1
ENSG00000111679	60.403	24	ENST00000399448.5	4	5.60209e-05	0.264699	PTPN6
ENSG00000175166	47.5399	16	ENST00000476461.1	5	5.60819e-05	0.264987	PSMD2
ENSG00000162231	60.3975	24	ENSG00000162231.14_62792130_62805440_1	4	5.61217e-05	0.265175	NXF1
ENSG00000163297	60.3926	24	ENST00000404191.5	5	5.62114e-05	0.265599	ANTXR2
ENSG00000096080	33.2199	8	ENST00000372116.5	5	5.62158e-05	0.26562	MRPS18A
ENSG00000185947	44.1349	14	ENSG00000185947.15_31873807_31885119_2	1	5.63068e-05	0.266049	ZNF267
ENSG00000148730	33.2131	8	ENSG00000148730.7_70404145_70423912_1	8	5.63751e-05	0.266373	EIF4EBP2
ENSG00000152102	33.2054	8	ENST00000409185.5	0	5.65551e-05	0.267223	FAM168B
ENSG00000160213	33.1937	8	ENST00000640406.1	4	5.68306e-05	0.268524	CSTB
ENSG00000046647	22.2803	3	ENST00000398355.7	2	5.70326e-05	0.269479	GEMIN8
ENSG00000015479	60.3228	24	ENST00000503811.5	6	5.75056e-05	0.271714	MATR3
ENSG00000143420	47.4642	16	ENST00000362052.7	3	5.7634e-05	0.272321	ENSA
ENSG00000077514	24.7005	4	ENSG00000077514.9_74592582_74653609_1	5	5.77877e-05	0.273047	POLD3
ENSG00000089916	40.5536	12	ENSG00000089916.18_76151916_76182611_1	8	5.81721e-05	0.274863	GPATCH2L
ENSG00000140575	47.4353	16	ENSG00000140575.13_90491452_90502239_1	7	5.82366e-05	0.275168	IQGAP1
ENSG00000073614	33.1092	8	ENSG00000073614.13_356442_389284_1	4	5.88606e-05	0.278116	KDM5A
ENSG00000106105	60.2441	24	ENSG00000106105.14_30594841_30604394_1	6	5.90002e-05	0.278776	GARS1
ENSG00000115484	33.0995	8	ENST00000461370.1	0	5.90961e-05	0.279229	CCT4
ENSG00000111897	33.0896	8	ENSG00000111897.7_122443351_122471807_1	6	5.93407e-05	0.280385	SERINC1
ENSG00000145293	33.0848	8	ENSG00000145293.16_82430590_82456169_2	1	5.94588e-05	0.280943	ENOPH1
ENSG00000108055	47.3673	16	ENSG00000108055.9_110567691_110589685_2	7	5.96801e-05	0.281988	SMC3
ENSG00000100030	24.6307	4	ENSG00000100030.14_21767978_21807723_1	2	5.96848e-05	0.282011	MAPK1
ENSG00000157500	60.208	24	ENST00000288266.8	6	5.96977e-05	0.282072	APPL1
ENSG00000176209	33.0567	8	ENST00000417410.6	1	6.01562e-05	0.284238	SMIM19
ENSG00000163319	47.3397	16	ENST00000507019.5	6	6.02739e-05	0.284794	MRPS18C
ENSG00000280800	33.0437	8	ENSG00000280800.1_8210081_8211455_1	5	6.04809e-05	0.285772	ENSG00000280800
ENSG00000168259	47.3186	16	ENSG00000168259.16_41986531_42017431_1	1	6.07351e-05	0.286973	DNAJC7
ENSG00000157106	60.0247	24	ENSG00000157106.16_18860670_18926459_1	3	6.33671e-05	0.29941	SMG1
ENSG00000145416	45.4812	15	ENST00000505517.1	5	6.42691e-05	0.303671	MARCHF1
ENSG00000163798	59.9774	24	ENSG00000163798.13_27663889_27685956_1	3	6.43488e-05	0.304048	SLC4A1AP
ENSG00000154473	32.8939	8	ENST00000368858.9	6	6.43599e-05	0.3041	BUB3
ENSG00000004478	32.891	8	ENSG00000004478.8_2795140_2803942_1	6	6.4437e-05	0.304465	FKBP4
ENSG00000144231	59.9618	24	ENSG00000144231.11_127847683_127858117_1	0	6.46759e-05	0.305593	POLR2D
ENSG00000137101	43.7561	14	ENSG00000137101.13_35609979_35618373_1	7	6.47981e-05	0.306171	CD72
ENSG00000110696	32.8667	8	ENST00000525256.1	8	6.50888e-05	0.307544	C11orf58
ENSG00000172586	32.8568	8	ENST00000372837.3	6	6.53574e-05	0.308814	CHCHD1
ENSG00000165637	47.101	16	ENSG00000165637.13_75210848_75231277_1	2	6.56755e-05	0.310317	VDAC2
ENSG00000066654	47.0989	16	ENSG00000066654.14_20735377_20741818_3	7	6.57262e-05	0.310556	THUMPD1
ENSG00000225921	59.8829	24	ENSG00000225921.7_13615335_13632857_1	0	6.63549e-05	0.313527	NOL7
ENSG00000170113	28.7865	6	ENST00000560105.1	0	6.67642e-05	0.315461	NIPA1
ENSG00000145901	59.8468	24	ENST00000518977.5	3	6.7137e-05	0.317223	TNIP1
ENSG00000099860	32.7791	8	ENST00000592937.1	0	6.7495e-05	0.318914	GADD45B
ENSG00000116497	24.3643	4	ENST00000373475.10	8	6.75072e-05	0.318971	S100PBP
ENSG00000144028	55.1117	21	ENSG00000144028.15_96300426_96305546_1	6	6.80909e-05	0.321729	SNRNP200
ENSG00000173226	55.1063	21	ENST00000471726.1	8	6.82142e-05	0.322312	IQCB1
ENSG00000155307	40.1295	12	ENSG00000155307.18_14520508_14546315_1	2	6.84361e-05	0.323361	SAMSN1
ENSG00000128989	46.9736	16	ENST00000564163.5	2	6.87493e-05	0.32484	ARPP19
ENSG00000156650	46.9695	16	ENST00000649442.1	3	6.88511e-05	0.325322	KAT6B
ENSG00000010361	55.0749	21	ENST00000313777.9	4	6.89369e-05	0.325727	FUZ
ENSG00000114423	40.0969	12	ENST00000394030.8	2	6.92946e-05	0.327417	CBLB
ENSG00000063854	30.7393	7	ENST00000565097.1	6	6.94483e-05	0.328143	HAGH
ENSG00000130844	32.6965	8	ENST00000648122.1	1	6.98435e-05	0.33001	ZNF331
ENSG00000072786	59.7037	24	ENSG00000072786.13_172154811_172188332_1	2	7.0327e-05	0.332295	STK10
ENSG00000196083	40.0425	12	ENST00000473566.1	3	7.07512e-05	0.3343	IL1RAP
ENSG00000186395	46.8931	16	ENST00000635956.1	2	7.07618e-05	0.33435	KRT10
ENSG00000123130	40.0365	12	ENSG00000123130.17_23707831_23743276_1	7	7.09116e-05	0.335057	ACOT9
ENSG00000115561	46.8727	16	ENST00000409225.2	6	7.12817e-05	0.336806	CHMP3
ENSG00000173821	32.6189	8	ENSG00000173821.19_80260868_80278910_2	2	7.21238e-05	0.340785	RNF213
ENSG00000226950	32.5663	8	ENST00000441504.1	5	7.37139e-05	0.348298	DANCR
ENSG00000130402	59.5577	24	ENSG00000130402.12_38721628_38730185_1	6	7.37332e-05	0.348389	ACTN4
ENSG00000115216	46.7781	16	ENSG00000115216.14_27428653_27442259_1	8	7.37397e-05	0.34842	NRBP1
ENSG00000132589	59.5295	24	ENSG00000132589.16_28879339_28897686_1	8	7.44111e-05	0.351593	FLOT2
ENSG00000114354	46.7441	16	ENST00000476228.5	4	7.46452e-05	0.352699	TFG
ENSG00000105819	59.5192	24	ENST00000428154.5	6	7.46586e-05	0.352762	PMPCB
ENSG00000128340	46.7339	16	ENSG00000128340.15_37225270_37244248_1	1	7.49162e-05	0.353979	RAC2
ENSG00000006451	32.5168	8	ENSG00000006451.8_39623572_39706302_1	5	7.52377e-05	0.355498	RALA
ENSG00000111859	46.7114	16	ENST00000504387.5	6	7.55244e-05	0.356853	NEDD9
ENSG00000123358	32.4987	8	ENSG00000123358.20_52051442_52059506_4	5	7.58049e-05	0.358178	NR4A1
ENSG00000134440	46.6966	16	ENSG00000134440.12_57615914_57622213_1	3	7.59233e-05	0.358737	NARS1
ENSG00000129515	46.6862	16	ENST00000557265.6	1	7.62079e-05	0.360082	SNX6
ENSG00000230006	24.0985	4	ENSG00000230006.7_88765943_88794340_1	8	7.6323e-05	0.360626	ANKRD36BP2
ENSG00000058729	32.4773	8	ENST00000510384.1	0	7.64783e-05	0.36136	RIOK2
ENSG00000123992	59.4228	24	ENSG00000123992.19_219384586_219387907_4	0	7.70242e-05	0.363939	DNPEP
ENSG00000101972	54.7142	21	ENSG00000101972.18_123960695_124047449_1	4	7.78001e-05	0.367606	STAG2
ENSG00000100138	46.6081	16	ENST00000215956.10	6	7.83689e-05	0.370293	SNU13
ENSG00000012660	46.6025	16	ENSG00000012660.14_53294702_53348950_1	4	7.8524e-05	0.371026	ELOVL5
ENSG00000204316	46.5935	16	ENST00000493104.5	2	7.87792e-05	0.372232	MRPL38
ENSG00000115825	43.2125	14	ENSG00000115825.10_37292512_37324808_2	0	7.92178e-05	0.374304	PRKD3
ENSG00000027697	32.3768	8	ENSG00000027697.14_137201978_137219449_1	2	7.97212e-05	0.376683	IFNGR1
ENSG00000163558	32.3441	8	ENSG00000163558.13_170222534_170263814_1	8	8.08066e-05	0.381811	PRKCI
ENSG00000105821	32.339	8	ENST00000379263.8	4	8.0979e-05	0.382626	DNAJC2
ENSG00000107742	32.3046	8	ENST00000536168.2	3	8.21377e-05	0.388101	SPOCK2
ENSG00000005486	46.4508	16	ENSG00000005486.17_75879034_75888926_1	1	8.29007e-05	0.391706	RHBDD2
ENSG00000186010	32.2809	8	ENSG00000186010.19_19516225_19528198_1	5	8.29465e-05	0.391922	NDUFA13
ENSG00000157020	46.4492	16	ENSG00000157020.18_10300931_10321112_1	5	8.29484e-05	0.391931	SEC13
ENSG00000136682	46.4395	16	ENST00000259199.9	3	8.32372e-05	0.393296	CBWD2
ENSG00000166908	30.2938	7	ENSG00000166908.18_57591243_57595720_1	4	8.38706e-05	0.396288	PIP4K2C
ENSG00000182871	28.2535	6	ENSG00000182871.16_45465386_45484981_1	5	8.41755e-05	0.397729	COL18A1
ENSG00000138744	39.5437	12	ENSG00000138744.16_75913660_75941011_1	1	8.55844e-05	0.404386	NAAA
ENSG00000087087	59.0946	24	ENSG00000087087.20_100884992_100888664_3	8	8.56388e-05	0.404643	SRRT
ENSG00000164219	39.5186	12	ENSG00000164219.10_115211424_115262865_1	2	8.64072e-05	0.408274	PGGT1B
ENSG00000123240	46.3297	16	ENSG00000123240.17_13100159_13137298_2	3	8.65652e-05	0.409021	OPTN
ENSG00000025156	18.7063	2	ENSG00000025156.13_122399652_122413555_1	2	8.66933e-05	0.409626	HSF2
ENSG00000116580	59.0353	24	ENSG00000116580.18_155822447_155857217_1	0	8.72922e-05	0.412455	GON4L
ENSG00000249790	18.6922	2	ENST00000540299.1	0	8.73035e-05	0.412509	ENSG00000249790
ENSG00000102910	46.3029	16	ENSG00000102910.14_48244300_48270077_1	6	8.7399e-05	0.41296	LONP2
ENSG00000104518	32.1418	8	ENSG00000104518.11_143558346_143563062_2	0	8.78482e-05	0.415083	GSDMD
ENSG00000157514	46.2784	16	ENSG00000157514.16_107713221_107717062_2	2	8.81649e-05	0.416579	TSC22D3
ENSG00000055044	58.9953	24	ENSG00000055044.11_202265736_202293290_1	5	8.84258e-05	0.417812	NOP58
ENSG00000087088	58.9803	24	ENST00000293288.12	3	8.88551e-05	0.41984	BAX
ENSG00000035720	58.9657	24	ENSG00000035720.8_67558728_67581383_1	0	8.92739e-05	0.421819	STAP1
ENSG00000100650	46.2356	16	ENSG00000100650.16_69767142_69771108_2	8	8.95235e-05	0.422998	SRSF5
ENSG00000065600	30.1391	7	ENSG00000065600.12_212379261_212414895_1	7	8.95384e-05	0.423069	PACC1
ENSG00000159210	46.2276	16	ENST00000510195.1	5	8.97787e-05	0.424204	SNF8
ENSG00000059758	46.2271	16	ENSG00000059758.8_96299389_96400562_1	6	8.9793e-05	0.424272	CDK17
ENSG00000170242	58.9428	24	ENST00000527733.6	7	8.99345e-05	0.424941	USP47
ENSG00000198815	49.4596	18	ENST00000454417.1	1	9.10697e-05	0.430304	FOXJ3
ENSG00000142192	42.8274	14	ENSG00000142192.21_25880809_26170767_7	7	9.12872e-05	0.431332	APP
ENSG00000136875	46.1679	16	ENSG00000136875.12_113284294_113292804_1	3	9.1711e-05	0.433334	PRPF4
ENSG00000166913	32.0352	8	ENST00000372839.7	7	9.17983e-05	0.433747	YWHAB
ENSG00000139163	54.2173	21	ENST00000673496.1	7	9.18495e-05	0.433989	ETNK1
ENSG00000166130	46.1599	16	ENST00000393042.3	5	9.19699e-05	0.434558	IKBIP
ENSG00000151092	54.17	21	ENST00000463611.1	2	9.33092e-05	0.440886	NGLY1
ENSG00000011304	46.0997	16	ENST00000356948.11	6	9.39659e-05	0.443989	PTBP1
ENSG00000137210	31.9781	8	ENST00000379530.7	5	9.39876e-05	0.444091	TMEM14B
ENSG00000102100	27.995	6	ENST00000445167.7	2	9.41659e-05	0.444934	SLC35A2
ENSG00000106459	31.9663	8	ENSG00000106459.15_129611739_129658612_2	0	9.44463e-05	0.446259	NRF1
ENSG00000060339	46.078	16	ENST00000541012.5	5	9.46955e-05	0.447436	CCAR1
ENSG00000185404	23.6246	4	ENSG00000185404.16_230327184_230388646_1	6	9.49759e-05	0.448761	SP140L
ENSG00000184988	44.3957	15	ENSG00000184988.8_43211875_43214205_3	0	9.5325e-05	0.45041	TMEM106A
ENSG00000130813	39.2522	12	ENST00000585919.5	2	9.56248e-05	0.451827	SHFL
ENSG00000184903	27.9449	6	ENST00000447215.5	1	9.6233e-05	0.454701	IMMP2L
ENSG00000176715	49.2971	18	ENSG00000176715.17_89098490_89154588_1	4	9.63414e-05	0.455213	ACSF3
ENSG00000173436	46.0285	16	ENSG00000173436.15_19597052_19601596_1	3	9.63808e-05	0.455399	MICOS10
ENSG00000123144	46.0279	16	ENST00000592273.5	5	9.63993e-05	0.455487	TRIR
ENSG00000006327	31.9058	8	ENSG00000006327.13_3020368_3022383_1	1	9.68289e-05	0.457517	TNFRSF12A
ENSG00000143771	21.1636	3	ENST00000366860.9	6	9.73545e-05	0.46	CNIH4
ENSG00000177455	45.9832	16	ENSG00000177455.15_28931971_28939342_2	5	9.79465e-05	0.462797	CD19
ENSG00000205581	58.6773	24	ENST00000288344.14	6	9.79544e-05	0.462834	HMGN1
ENSG00000136156	31.8766	8	ENSG00000136156.15_48233206_48256283_1	8	9.80037e-05	0.463068	ITM2B
ENSG00000014216	27.9	6	ENST00000533820.5	4	9.8125e-05	0.46364	CAPN1
ENSG00000067992	45.9377	16	ENST00000379162.8	1	9.95459e-05	0.470354	PDK3
ENSG00000239713	45.9356	16	ENST00000463934.1	6	9.96187e-05	0.470698	APOBEC3G
ENSG00000126777	58.6184	24	ENST00000395314.8	7	9.98244e-05	0.47167	KTN1
ENSG00000178381	45.9283	16	ENSG00000178381.12_1155348_1160153_1	3	9.98783e-05	0.471925	ZFAND2A
ENSG00000073578	58.6132	24	ENSG00000073578.17_218318_228893_1	5	9.99927e-05	0.472465	SDHA
ENSG00000090861	44.2573	15	ENSG00000090861.15_70264732_70289543_1	3	0.000100213	0.473505	AARS1
ENSG00000012779	45.9083	16	ENST00000542434.5	8	0.000100594	0.475305	ALOX5
ENSG00000137154	45.9061	16	ENST00000380381.3	5	0.000100671	0.475669	RPS6
ENSG00000168564	31.7945	8	ENST00000504169.2	7	0.000101374	0.478992	CDKN2AIP
ENSG00000179299	39.0932	12	ENSG00000179299.17_40749760_40760881_2	2	0.000101578	0.479955	NSUN7
ENSG00000167863	31.7731	8	ENST00000344546.8	5	0.00010227	0.483226	ATP5PD
ENSG00000007202	21.0595	3	ENSG00000007202.15_28617927_28623955_1	2	0.000102323	0.483478	KIAA0100
ENSG00000124151	58.5343	24	ENSG00000124151.19_47501902_47628269_1	6	0.000102557	0.484581	NCOA3
ENSG00000153914	58.5324	24	ENSG00000153914.16_66170769_66180888_1	7	0.000102619	0.484876	SREK1
ENSG00000122085	58.529	24	ENST00000476564.5	6	0.000102734	0.485417	MTERF4
ENSG00000165526	29.8005	7	ENST00000532800.1	5	0.000103303	0.488106	RPUSD4
ENSG00000143106	58.4624	24	ENSG00000143106.13_109401850_109426437_1	7	0.000104951	0.495896	PSMA5
ENSG00000221978	58.4372	24	ENST00000408918.8	5	0.000105805	0.499926	CCNL2
ENSG00000099917	20.9849	3	ENST00000263205.11	6	0.000106041	0.501042	MED15
ENSG00000140521	25.6025	5	ENSG00000140521.15_89316320_89334829_2	1	0.000106553	0.503462	POLG
ENSG00000072803	48.9905	18	ENST00000296933.10	7	0.000107114	0.506114	FBXW11
ENSG00000152804	29.7036	7	ENST00000472590.6	0	0.000107614	0.508474	HHEX
ENSG00000111666	42.3507	14	ENSG00000111666.11_101722445_101724069_1	1	0.000108741	0.513803	CHPT1
ENSG00000154845	20.9118	3	ENSG00000154845.15_9588079_9614569_1	8	0.000109813	0.518868	PPP4R1
ENSG00000136273	35.3129	10	ENSG00000136273.13_47963288_47979621_3	0	0.000110406	0.521667	HUS1
ENSG00000179094	45.6381	16	ENSG00000179094.16_8140472_8156360_4	1	0.000110731	0.523205	PER1
ENSG00000113575	45.6256	16	ENSG00000113575.10_134197097_134226071_2	6	0.000111222	0.525526	PPP2CA
ENSG00000168374	45.6127	16	ENSG00000168374.11_57571363_57597344_1	0	0.000111734	0.527945	ARF4
ENSG00000104998	58.2514	24	ENSG00000104998.4_14031762_14052931_1	1	0.000112292	0.530581	IL27RA
ENSG00000115419	45.5943	16	ENSG00000115419.13_190954025_190963170_1	6	0.000112463	0.531386	GLS
ENSG00000119787	45.5764	16	ENST00000405384.6	2	0.00011318	0.534777	ATL2
ENSG00000115523	27.5654	6	ENST00000489980.5	1	0.000113427	0.535944	GNLY
ENSG00000141293	53.578	21	ENSG00000141293.16_48341924_48430219_1	1	0.0001136	0.536762	SKAP1
ENSG00000173200	45.5649	16	ENSG00000173200.13_122577650_122610628_1	6	0.000113644	0.536968	PARP15
ENSG00000163512	18.153	2	ENST00000479665.6	6	0.000114321	0.540167	AZI2
ENSG00000104859	42.2129	14	ENST00000588247.5	4	0.000114372	0.540408	CLASRP
ENSG00000108622	31.4766	8	ENST00000418105.5	7	0.000115539	0.54592	ICAM2
ENSG00000054116	31.4703	8	ENST00000373162.5	4	0.000115838	0.547335	TRAPPC3
ENSG00000100380	45.5024	16	ENSG00000100380.14_40835393_40856622_1	0	0.000116192	0.549007	ST13
ENSG00000127337	31.4622	8	ENST00000548020.5	6	0.000116226	0.54917	YEATS4
ENSG00000138750	45.4725	16	ENSG00000138750.15_76131039_76148398_1	1	0.000117427	0.554844	NUP54
ENSG00000108465	31.4357	8	ENST00000584063.5	2	0.000117501	0.555191	CDK5RAP3
ENSG00000119820	45.4642	16	ENST00000495355.1	1	0.000117774	0.556483	YIPF4
ENSG00000163608	58.0853	24	ENST00000314400.10	4	0.000118423	0.559547	NEPRO
ENSG00000133884	58.0839	24	ENST00000444314.6	3	0.000118475	0.559797	DPF2
ENSG00000146223	58.0675	24	ENSG00000146223.15_42879924_42887011_5	6	0.0001191	0.562747	RPL7L1
ENSG00000105202	45.4273	16	ENSG00000105202.9_39834458_39846379_2	5	0.000119323	0.563803	FBL
ENSG00000268027	29.4571	7	ENSG00000268027.5_41549520_41550789_1	5	0.000119391	0.564122	ENSG00000268027
ENSG00000198873	23.1196	4	ENSG00000198873.12_119207571_119396727_1	3	0.000119845	0.566267	GRK5
ENSG00000110906	29.4376	7	ENSG00000110906.13_109448655_109477300_1	8	0.000120374	0.568768	KCTD10
ENSG00000112486	29.4347	7	ENST00000341935.9	5	0.000120521	0.569463	CCR6
ENSG00000109606	58.0228	24	ENSG00000109606.13_24527477_24584537_3	3	0.00012081	0.570828	DHX15
ENSG00000185787	58.0208	24	ENST00000559619.5	4	0.00012089	0.571206	MORF4L1
ENSG00000033178	45.3607	16	ENST00000322244.10	6	0.000122173	0.577269	UBA6
ENSG00000120992	45.3505	16	ENSG00000120992.18_54046368_54101838_2	8	0.000122615	0.579356	LYPLA1
ENSG00000148719	31.317	8	ENSG00000148719.15_72332830_72354919_1	0	0.00012337	0.582922	DNAJB12
ENSG00000151651	57.9454	24	ENSG00000151651.16_133262420_133276868_3	6	0.000123836	0.585127	ADAM8
ENSG00000104957	29.367	7	ENST00000593174.5	3	0.000124003	0.585914	CCDC130
ENSG00000088832	45.3139	16	ENST00000381719.7	2	0.000124215	0.586917	FKBP1A
ENSG00000166136	31.2876	8	ENST00000466088.5	0	0.000124868	0.590003	NDUFB8
ENSG00000110851	38.5094	12	ENSG00000110851.12_107732871_107740973_1	0	0.000126718	0.598741	PRDM4
ENSG00000095397	48.5018	18	ENSG00000095397.15_114423001_114504549_1	8	0.000126756	0.59892	WHRN
ENSG00000115652	34.9525	10	ENST00000283148.11	6	0.000127216	0.601094	UXS1
ENSG00000152520	20.6015	3	ENSG00000152520.14_28138714_28273922_1	6	0.000127369	0.601817	PAN3
ENSG00000136240	31.2334	8	ENST00000462052.1	5	0.000127678	0.603279	KDELR2
ENSG00000117410	31.2306	8	ENST00000236067.8	7	0.000127823	0.603964	ATP6V0B
ENSG00000172062	57.8308	24	ENSG00000172062.16_70925095_70942994_1	4	0.000128446	0.606907	SMN1
ENSG00000126522	22.9628	4	ENSG00000126522.17_66075834_66083711_3	8	0.000128809	0.608622	ASL
ENSG00000168802	29.2669	7	ENSG00000168802.13_69118122_69132578_2	5	0.000129336	0.61111	CHTF8
ENSG00000175866	41.8753	14	ENST00000428708.6	4	0.000129389	0.611364	BAIAP2
ENSG00000103528	29.2591	7	ENST00000355377.7	5	0.000129759	0.613113	SYT17
ENSG00000073969	41.8655	14	ENSG00000073969.18_46590755_46625177_1	0	0.000129852	0.613553	NSF
ENSG00000175482	57.7854	24	ENSG00000175482.9_67351548_67353534_3	3	0.000130319	0.615759	POLD4
ENSG00000174353	31.183	8	ENSG00000174353.17_72998484_73005915_5	6	0.000130348	0.615895	STAG3L3
ENSG00000185201	31.1722	8	ENST00000527146.1	6	0.000130923	0.618614	IFITM2
ENSG00000100345	45.1545	16	ENSG00000100345.21_36286779_36388067_1	1	0.00013142	0.62096	MYH9
ENSG00000117091	45.1411	16	ENSG00000117091.10_160678746_160711822_1	5	0.000132045	0.623914	CD48
ENSG00000169228	45.1351	16	ENST00000478234.5	4	0.000132323	0.625228	RAB24
ENSG00000117500	45.1254	16	ENST00000370280.1	0	0.000132778	0.627376	TMED5
ENSG00000161813	34.8281	10	ENST00000347328.9	8	0.000133585	0.63119	LARP4
ENSG00000177479	53.084	21	ENST00000449376.5	2	0.000133769	0.632061	ARIH2
ENSG00000120805	31.0951	8	ENSG00000120805.14_101395348_101408277_1	4	0.000135132	0.638497	ARL1
ENSG00000092758	45.0653	16	ENSG00000092758.18_62832850_62841163_1	3	0.000135628	0.640842	COL9A3
ENSG00000164944	43.4143	15	ENST00000421249.2	7	0.000135742	0.641379	VIRMA
ENSG00000234608	17.8083	2	ENST00000456429.5	1	0.000135824	0.641768	MAPKAPK5-AS1
ENSG00000150991	31.0745	8	ENSG00000150991.15_124911646_124914650_1	1	0.00013628	0.643925	UBC
ENSG00000117592	45.0427	16	ENSG00000117592.9_173477330_173499637_1	1	0.000136716	0.645983	PRDX6
ENSG00000078246	27.1287	6	ENSG00000078246.17_2890891_2940338_1	1	0.000136985	0.647256	TULP3
ENSG00000136045	31.0349	8	ENST00000412830.8	5	0.000138509	0.654456	PWP1
ENSG00000010818	45.0014	16	ENSG00000010818.10_142751469_142769652_1	6	0.000138722	0.655461	HIVEP2
ENSG00000237438	34.7264	10	ENSG00000237438.7_17037239_17049335_1	0	0.000139023	0.656882	CECR7
ENSG00000174744	57.5782	24	ENST00000425825.6	6	0.000139213	0.65778	BRMS1
ENSG00000113312	30.9976	8	ENSG00000113312.11_160009139_160052569_1	3	0.000140643	0.664537	TTC1
ENSG00000266028	27.0585	6	ENSG00000266028.7_206205673_206387147_1	8	0.000141196	0.667151	SRGAP2
ENSG00000107771	41.635	14	ENSG00000107771.17_84328663_84470425_2	2	0.000141232	0.667319	CCSER2
ENSG00000197746	30.987	8	ENST00000394934.4	6	0.000141254	0.667427	PSAP
ENSG00000149932	44.9482	16	ENST00000570255.6	6	0.000141353	0.667895	TMEM219
ENSG00000153922	57.5214	24	ENSG00000153922.10_98901186_98928957_1	8	0.00014175	0.669767	CHD1
ENSG00000205531	44.9054	16	ENST00000620138.4	8	0.000143502	0.678048	NAP1L4
ENSG00000233369	17.6863	2	ENST00000544802.5	3	0.000144368	0.682139	GTF2IP4
ENSG00000118579	30.9331	8	ENSG00000118579.13_17614641_17623415_1	7	0.000144405	0.682314	MED28
ENSG00000108021	17.6777	2	ENSG00000108021.20_5747310_5763740_1	4	0.000144992	0.685087	TASOR2
ENSG00000213024	57.4446	24	ENST00000597029.5	6	0.000145251	0.686312	NUP62
ENSG00000147601	52.8123	21	ENST00000276603.10	2	0.000146303	0.69128	TERF1
ENSG00000142599	22.6492	4	ENSG00000142599.19_8656193_8817640_1	3	0.000148783	0.703	RERE
ENSG00000134086	38.0618	12	ENSG00000134086.7_10141788_10153667_1	3	0.000150026	0.708873	VHL
ENSG00000121892	43.1292	15	ENSG00000121892.15_39926760_39977510_1	3	0.00015034	0.710356	PDS5A
ENSG00000170412	28.9072	7	ENST00000481232.2	3	0.000150434	0.710802	GPRC5C
ENSG00000140632	43.123	15	ENSG00000140632.17_4803203_4847282_9	5	0.000150675	0.711939	GLYR1
ENSG00000175489	22.6136	4	ENST00000595840.1	2	0.000151237	0.714593	LRRC25
ENSG00000164466	28.8778	7	ENST00000321442.10	8	0.000152299	0.719613	SFXN1
ENSG00000149182	57.2897	24	ENSG00000149182.15_47174407_47176882_3	8	0.000152579	0.720937	ARFGAP2
ENSG00000264343	44.7259	16	ENSG00000264343.6_146188736_146229000_1	6	0.000152876	0.722338	NOTCH2NLA
ENSG00000172086	30.7866	8	ENSG00000172086.9_88027205_88055783_1	6	0.000153335	0.724509	KRCC1
ENSG00000115137	34.4692	10	ENSG00000115137.12_24966461_24972062_2	8	0.00015376	0.726517	DNAJC27
ENSG00000248333	52.6593	21	ENSG00000248333.8_1652438_1658972_3	7	0.000153858	0.72698	CDK11B
ENSG00000169689	24.7752	5	ENST00000392359.8	6	0.00015397	0.72751	CENPX
ENSG00000171634	43.0496	15	ENSG00000171634.18_67975802_67983153_1	0	0.000154683	0.730879	BPTF
ENSG00000178307	30.7535	8	ENST00000577419.5	0	0.000155426	0.734388	TMEM11
ENSG00000006712	30.7453	8	ENSG00000006712.15_39385853_39391092_1	5	0.000155947	0.736849	PAF1
ENSG00000089289	44.6378	16	ENSG00000089289.16_70133937_70137772_1	3	0.000157691	0.74509	IGBP1
ENSG00000168101	30.7173	8	ENST00000586536.1	4	0.000157743	0.745334	NUDT16L1
ENSG00000053770	20.1302	3	ENST00000554931.1	5	0.000159517	0.753718	AP5M1
ENSG00000118922	47.8061	18	ENSG00000118922.17_73764212_74134404_2	7	0.000160885	0.76018	KLF12
ENSG00000245958	42.9302	15	ENSG00000245958.6_119459435_119461961_1	0	0.000161429	0.762753	ENSG00000245958
ENSG00000107521	22.4601	4	ENST00000325103.10	6	0.000162286	0.766801	HPS1
ENSG00000141480	24.6534	5	ENST00000574954.5	2	0.000162527	0.76794	ARRB2
ENSG00000211893	57.0485	24	ENSG00000211893.4_105639559_105648373_1	0	0.000164701	0.778211	IGHG2
ENSG00000158716	28.6883	7	ENST00000368107.2	4	0.000164898	0.779141	DUSP23
ENSG00000131503	57.044	24	ENST00000394723.7	2	0.000164937	0.779326	ANKHD1
ENSG00000167895	26.6779	6	ENSG00000167895.15_78132251_78142967_1	4	0.000166369	0.786093	TMC8
ENSG00000139613	57.0156	24	ENSG00000139613.12_56176808_56189473_1	2	0.000166424	0.786351	SMARCC2
ENSG00000102575	17.3932	2	ENSG00000102575.13_11574660_11578979_4	1	0.000167157	0.789818	ACP5
ENSG00000069493	57.001	24	ENST00000261340.11	0	0.000167193	0.789988	CLEC2D
ENSG00000106268	30.5731	8	ENST00000397049.2	4	0.000167324	0.790607	NUDT1
ENSG00000147912	42.8258	15	ENST00000432825.7	5	0.000167557	0.791707	FBXO10
ENSG00000146476	30.558	8	ENST00000494826.1	1	0.000168359	0.795498	ARMT1
ENSG00000092199	44.4506	16	ENSG00000092199.17_21210937_21269431_1	2	0.000168422	0.795795	HNRNPC
ENSG00000177917	44.4474	16	ENSG00000177917.10_152718620_152724127_1	2	0.000168614	0.7967	ARL6IP6
ENSG00000119977	47.6658	18	ENSG00000119977.21_95692759_95693901_1	3	0.000168777	0.797473	TCTN3
ENSG00000100811	44.3954	16	ENSG00000100811.14_100262300_100278589_1	8	0.000171719	0.811375	YY1
ENSG00000170043	30.4981	8	ENST00000540486.5	7	0.00017253	0.815205	TRAPPC1
ENSG00000163719	34.1375	10	ENST00000351233.9	8	0.00017505	0.827113	MTMR14
ENSG00000144580	30.4455	8	ENST00000295701.9	3	0.000176278	0.832914	CNOT9
ENSG00000164615	44.3129	16	ENSG00000164615.5_134738548_134751377_3	6	0.000176768	0.835231	CAMLG
ENSG00000167578	30.431	8	ENSG00000167578.18_40778247_40796943_1	8	0.000177323	0.83785	RAB4B
ENSG00000121578	47.5008	18	ENSG00000121578.13_119211742_119240878_7	3	0.000178549	0.843646	B4GALT4
ENSG00000237854	44.2735	16	ENSG00000237854.3_68101617_68104288_1	1	0.000179229	0.846858	LINC00674
ENSG00000188404	56.7777	24	ENSG00000188404.10_169690667_169711620_2	8	0.000179428	0.847795	SELL
ENSG00000092140	32.2604	9	ENSG00000092140.16_30559160_30594543_1	4	0.000179507	0.848173	G2E3
ENSG00000123983	44.2669	16	ENST00000357430.8	6	0.000179644	0.84882	ACSL3
ENSG00000244462	44.2661	16	ENSG00000244462.8_35651591_35659151_1	6	0.000179696	0.849064	RBM12
ENSG00000154518	30.3704	8	ENST00000497075.5	5	0.00018176	0.858816	ATP5MC3
ENSG00000048649	56.7365	24	ENSG00000048649.13_77702401_77821017_1	0	0.000181778	0.858899	RSF1
ENSG00000143367	17.2251	2	ENSG00000143367.16_151540305_151583583_3	4	0.000181809	0.859049	TUFT1
ENSG00000176101	30.3409	8	ENST00000459860.1	8	0.000183961	0.869215	SSNA1
ENSG00000283761	44.1957	16	ENSG00000283761.1_100038095_100083292_3	8	0.000184186	0.870277	ENSG00000283761
ENSG00000138663	30.3305	8	ENSG00000138663.9_83035207_83046457_1	3	0.000184745	0.872922	COPS4
ENSG00000015475	30.3121	8	ENST00000399767.5	3	0.00018614	0.87951	BID
ENSG00000198087	56.6507	24	ENST00000359314.5	5	0.000186766	0.882469	CD2AP
ENSG00000178927	28.3835	7	ENSG00000178927.18_82442644_82450750_11	8	0.000187337	0.885169	CYBC1
ENSG00000112679	26.3967	6	ENST00000419235.6	5	0.000187765	0.887192	DUSP22
ENSG00000006015	44.1264	16	ENST00000450195.6	5	0.000188715	0.891676	REX1BD
ENSG00000100442	30.2729	8	ENSG00000100442.11_45121483_45134483_1	8	0.000189135	0.893661	FKBP3
ENSG00000086666	44.0891	16	ENST00000261749.11	4	0.000191193	0.903387	ZFAND6
ENSG00000138036	17.0906	2	ENSG00000138036.18_43774082_43795516_1	1	0.000194457	0.918808	DYNC2LI1
ENSG00000071054	37.356	12	ENSG00000071054.16_101856821_101867730_1	0	0.000195562	0.92403	MAP4K4
ENSG00000050393	19.6614	3	ENSG00000050393.11_13790465_13814173_1	0	0.000199494	0.94261	MCUR1
ENSG00000141867	43.9636	16	ENSG00000141867.17_15237380_15239449_1	2	0.000199782	0.943968	BRD4
ENSG00000112855	30.1214	8	ENST00000230771.9	2	0.000201185	0.950597	HARS2
ENSG00000165660	43.9369	16	ENSG00000165660.8_124801819_124836667_1	3	0.000201657	0.952828	ABRAXAS2
ENSG00000103522	56.3735	24	ENSG00000103522.16_27402174_27430665_1	5	0.000203809	0.962996	IL21R
ENSG00000119402	37.2421	12	ENSG00000119402.17_120777752_120793416_1	2	0.000204077	0.964264	FBXW2
ENSG00000106635	30.0711	8	ENST00000482231.5	6	0.000205344	0.970249	BCL7B
ENSG00000108106	30.0664	8	ENSG00000108106.14_55403908_55407788_1	1	0.00020574	0.972122	UBE2S
ENSG00000139687	30.058	8	ENSG00000139687.15_48303880_48307716_1	3	0.000206444	0.97545	RB1
ENSG00000141452	56.3301	24	ENSG00000141452.10_23503511_23531782_4	8	0.000206604	0.976205	RMC1
ENSG00000158042	30.0558	8	ENST00000529958.1	3	0.000206628	0.97632	MRPL17
ENSG00000135372	26.163	6	ENSG00000135372.9_34105629_34124173_1	2	0.000207603	0.980922	NAT10
ENSG00000147905	43.8382	16	ENSG00000147905.17_37120539_37358149_1	1	0.000208737	0.986283	ZCCHC7
ENSG00000168876	47.0331	18	ENST00000544514.1	1	0.00020932	0.989038	ANKRD49
ENSG00000174607	21.8983	4	ENSG00000174607.11_114598428_114625534_1	7	0.000209982	0.992167	UGT8
ENSG00000126070	56.2713	24	ENSG00000126070.20_35931105_35985301_1	1	0.000210463	0.994436	AGO3
ENSG00000244754	30.0049	8	ENSG00000244754.8_32535570_32538795_3	3	0.000210956	0.996766	N4BP2L2
ENSG00000117118	29.9747	8	ENSG00000117118.10_17044326_17054032_1	1	0.000213564	1	SDHB
ENSG00000131467	29.9741	8	ENST00000543428.5	7	0.000213622	1	PSME3
ENSG00000143774	43.7679	16	ENST00000366728.6	7	0.000213927	1	GUK1
ENSG00000069943	51.651	21	ENST00000539642.5	8	0.000214003	1	PIGB
ENSG00000076321	37.114	12	ENSG00000076321.11_173714981_173766496_2	2	0.000214091	1	KLHL20
ENSG00000062194	56.1924	24	ENSG00000062194.16_57174059_57263085_2	7	0.000215742	1	GPBP1
ENSG00000099968	29.9428	8	ENSG00000099968.18_17655660_17689869_1	2	0.000216355	1	BCL2L13
ENSG00000278311	43.719	16	ENST00000611219.1	7	0.000217604	1	GGNBP2
ENSG00000260669	43.7131	16	ENSG00000260669.2_24212465_24213473_1	7	0.000218057	1	ENSG00000260669
ENSG00000115415	56.149	24	ENST00000392322.7	4	0.000218704	1	STAT1
ENSG00000166123	40.4271	14	ENST00000562801.5	4	0.000218789	1	GPT2
ENSG00000089486	29.9063	8	ENST00000563332.6	8	0.000219591	1	CDIP1
ENSG00000273899	28.003	7	ENST00000359114.9	2	0.000219618	1	NOL12
ENSG00000112137	27.9968	7	ENSG00000112137.17_13272757_13278977_1	0	0.000220184	1	PHACTR1
ENSG00000143297	56.1271	24	ENSG00000143297.19_157548035_157552491_1	0	0.000220213	1	FCRL5
ENSG00000198060	43.6784	16	ENSG00000198060.10_92291167_92341461_1	4	0.000220714	1	MARCHF5
ENSG00000168081	27.9906	7	ENSG00000168081.9_28338648_28343355_2	4	0.000220761	1	PNOC
ENSG00000108578	19.4378	3	ENSG00000108578.15_30287040_30291994_3	1	0.000221938	1	BLMH
ENSG00000042753	29.8645	8	ENST00000601649.1	0	0.000223359	1	AP2S1
ENSG00000162734	29.8641	8	ENSG00000162734.12_160205380_160215376_1	0	0.000223391	1	PEA15
ENSG00000099194	46.814	18	ENSG00000099194.6_100347110_100364826_2	8	0.000225455	1	SCD
ENSG00000254929	25.9672	6	ENSG00000254929.6_47548601_47553514_3	6	0.000225801	1	ENSG00000254929
ENSG00000107968	43.5974	16	ENSG00000107968.10_30434184_30439935_1	3	0.000227038	1	MAP3K8
ENSG00000126749	29.824	8	ENST00000607161.5	1	0.000227066	1	EMG1
ENSG00000122705	55.9923	24	ENST00000538225.5	5	0.000229719	1	CLTA
ENSG00000177337	16.7569	2	ENSG00000177337.8_3594112_3595432_1	8	0.000229763	1	DLGAP1-AS1
ENSG00000133398	29.7922	8	ENST00000504058.1	2	0.000230016	1	MED10
ENSG00000115935	43.5573	16	ENSG00000115935.17_174571169_174597804_1	6	0.000230233	1	WIPF1
ENSG00000146247	43.5517	16	ENSG00000146247.14_78940546_78954933_1	8	0.000230681	1	PHIP
ENSG00000106803	29.7754	8	ENST00000481573.1	1	0.000231592	1	SEC61B
ENSG00000141526	29.7739	8	ENSG00000141526.16_82228448_82239483_1	0	0.000231734	1	SLC16A3
ENSG00000196504	29.7672	8	ENSG00000196504.17_152672548_152718012_2	1	0.000232367	1	PRPF40A
ENSG00000164091	40.2596	14	ENSG00000164091.12_52254960_52268222_1	6	0.000232387	1	WDR82
ENSG00000100227	29.756	8	ENST00000252115.10	6	0.000233429	1	POLDIP3
ENSG00000006062	25.8801	6	ENSG00000006062.17_45288380_45317020_1	0	0.000234386	1	MAP3K14
ENSG00000132906	29.7399	8	ENST00000348549.9	7	0.000234964	1	CASP9
ENSG00000008869	16.7119	2	ENSG00000008869.12_37082050_37084372_4	0	0.000234999	1	HEATR5B
ENSG00000184922	55.9112	24	ENSG00000184922.14_45234364_45236817_1	4	0.00023563	1	FMNL1
ENSG00000113163	55.9035	24	ENSG00000113163.17_75416875_75511622_1	2	0.000236203	1	CERT1
ENSG00000129353	29.7135	8	ENST00000589561.5	1	0.000237496	1	SLC44A2
ENSG00000114744	29.6966	8	ENST00000490008.1	6	0.000239127	1	COMMD2
ENSG00000154305	43.425	16	ENST00000340535.11	8	0.000241089	1	MIA3
ENSG00000171606	40.1443	14	ENSG00000171606.18_58183087_58186552_1	4	0.000242231	1	ZNF274
ENSG00000078747	51.2697	21	ENST00000374864.9	2	0.000242242	1	ITCH
ENSG00000196821	43.4107	16	ENSG00000196821.10_34653227_34696859_1	8	0.000242292	1	ILRUN
ENSG00000162852	41.7826	15	ENSG00000162852.14_246566514_246648235_1	1	0.000242732	1	CNST
ENSG00000071082	55.8015	24	ENST00000409028.8	5	0.000243866	1	RPL31
ENSG00000196646	40.1255	14	ENST00000439995.5	5	0.000243878	1	ZNF136
ENSG00000113407	55.7937	24	ENST00000507716.5	1	0.000244456	1	TARS1
ENSG00000077238	55.7918	24	ENSG00000077238.14_27313926_27344382_1	3	0.000244608	1	IL4R
ENSG00000122644	29.6365	8	ENST00000396663.2	5	0.000245039	1	ARL4A
ENSG00000106003	25.7692	6	ENST00000402045.5	2	0.000245798	1	LFNG
ENSG00000166797	29.6055	8	ENST00000380290.7	1	0.000248143	1	CIAO2A
ENSG00000086232	55.7389	24	ENSG00000086232.13_6023831_6026552_1	1	0.000248686	1	EIF2AK1
ENSG00000198814	29.5726	8	ENSG00000198814.12_30653478_30696744_7	0	0.000251477	1	GK
ENSG00000197442	29.5619	8	ENSG00000197442.10_136654426_136792048_1	4	0.00025257	1	MAP3K5
ENSG00000186470	29.561	8	ENSG00000186470.14_26365231_26376063_1	0	0.000252663	1	BTN3A2
ENSG00000105254	29.5606	8	ENSG00000105254.12_36115612_36134645_1	1	0.000252701	1	TBCB
ENSG00000121716	40.0248	14	ENSG00000121716.20_100338177_100367733_1	1	0.000252857	1	PILRB
ENSG00000184182	29.5553	8	ENST00000441728.6	5	0.000253247	1	UBE2F
ENSG00000116747	55.6635	24	ENSG00000116747.12_193059422_193076620_1	5	0.000254614	1	RO60
ENSG00000101290	29.5397	8	ENSG00000101290.14_5127009_5187733_1	6	0.000254853	1	CDS2
ENSG00000118564	55.6456	24	ENSG00000118564.15_15605006_15655341_2	6	0.00025604	1	FBXL5
ENSG00000055130	29.5215	8	ENST00000325222.9	6	0.000256748	1	CUL1
ENSG00000052841	55.6314	24	ENSG00000052841.15_43358954_43401622_1	2	0.000257178	1	TTC17
ENSG00000151247	29.496	8	ENSG00000151247.12_98901365_98929128_1	2	0.000259414	1	EIF4E
ENSG00000105722	29.4832	8	ENSG00000105722.10_42247569_42255132_3	1	0.000260765	1	ERF
ENSG00000136932	25.6158	6	ENSG00000136932.14_97904552_97922500_3	6	0.000262483	1	TRMO
ENSG00000132254	16.4859	2	ENST00000254584.6	1	0.000263103	1	ARFIP2
ENSG00000112308	55.5577	24	ENSG00000112308.13_24709885_24720836_1	6	0.000263167	1	C6orf62
ENSG00000111674	55.5493	24	ENSG00000111674.9_6914557_6923697_1	2	0.000263853	1	ENO2
ENSG00000196182	50.9879	21	ENSG00000196182.10_36339624_36385896_1	7	0.000265405	1	STK40
ENSG00000110955	43.1327	16	ENSG00000110955.9_56638175_56645984_2	3	0.000266875	1	ATP5F1B
ENSG00000277791	29.4159	8	ENST00000620309.4	7	0.000267981	1	PSMB3
ENSG00000188994	55.4889	24	ENST00000369578.6	1	0.000268872	1	ZNF292
ENSG00000211892	55.487	24	ENSG00000211892.4_105624341_105629671_3	8	0.000269038	1	IGHG4
ENSG00000105607	29.404	8	ENST00000590627.5	2	0.000269274	1	GCDH
ENSG00000172270	55.4693	24	ENST00000333511.9	6	0.000270523	1	BSG
ENSG00000121104	23.5017	5	ENSG00000121104.8_49710332_49747263_2	6	0.000270601	1	FAM117A
ENSG00000168385	29.3911	8	ENST00000391971.7	5	0.000270679	1	SEPTIN2
ENSG00000141552	55.462	24	ENST00000571024.6	3	0.000271139	1	ANAPC11
ENSG00000090339	27.497	7	ENSG00000090339.9_10271120_10275508_1	4	0.000271149	1	ICAM1
ENSG00000082996	29.3718	8	ENST00000344229.7	1	0.000272804	1	RNF13
ENSG00000101017	55.4145	24	ENST00000372276.7	7	0.000275182	1	CD40
ENSG00000111011	29.3479	8	ENSG00000111011.18_122508250_122526940_1	7	0.000275464	1	RSRC2
ENSG00000123728	31.1657	9	ENSG00000123728.10_132204638_132217362_1	1	0.000277269	1	RAP2C
ENSG00000146109	29.3228	8	ENSG00000146109.5_26596953_26599147_3	5	0.000278279	1	ABT1
ENSG00000185475	42.9956	16	ENSG00000185475.11_62787402_62790246_8	8	0.000279874	1	TMEM179B
ENSG00000197620	42.9948	16	ENSG00000197620.11_149541024_149547306_2	4	0.000279953	1	CXorf40A
ENSG00000105640	29.3044	8	ENST00000599898.5	6	0.000280364	1	RPL18A
ENSG00000169967	55.327	24	ENSG00000169967.16_127306720_127387550_1	1	0.000282787	1	MAP3K2
ENSG00000138138	42.9601	16	ENSG00000138138.13_87766307_87818231_1	3	0.000283346	1	ATAD1
ENSG00000125868	29.2718	8	ENST00000474024.5	1	0.000284087	1	DSTN
ENSG00000144362	39.6968	14	ENST00000359744.8	4	0.00028442	1	PHOSPHO2
ENSG00000170633	42.9407	16	ENST00000392465.7	3	0.000285249	1	RNF34
ENSG00000141424	55.2695	24	ENSG00000141424.13_36125597_36129340_1	6	0.000287897	1	SLC39A6
ENSG00000173660	42.9101	16	ENSG00000173660.12_46303698_46316776_1	6	0.00028829	1	UQCRH
ENSG00000065989	39.6577	14	ENST00000440014.6	7	0.000288432	1	PDE4A
ENSG00000177156	29.2285	8	ENST00000528097.5	3	0.000289111	1	TALDO1
ENSG00000124222	25.3812	6	ENSG00000124222.22_58651272_58691287_1	0	0.000290184	1	STX16
ENSG00000170248	36.2957	12	ENSG00000170248.15_33798630_33827018_3	0	0.000290363	1	PDCD6IP
ENSG00000138081	36.2847	12	ENSG00000138081.20_47807444_47813308_1	8	0.000291549	1	FBXO11
ENSG00000154723	55.228	24	ENSG00000154723.12_25724480_25734904_2	7	0.000291633	1	ATP5PF
ENSG00000242574	42.8592	16	ENSG00000242574.9_32934636_32941028_5	2	0.000293418	1	HLA-DMB
ENSG00000120053	42.8496	16	ENSG00000120053.12_99405655_99430624_2	2	0.000294398	1	GOT1
ENSG00000139083	25.3275	6	ENST00000544715.1	2	0.000296912	1	ETV6
ENSG00000042493	29.1522	8	ENSG00000042493.16_85394767_85410366_1	3	0.000298171	1	CAPG
ENSG00000140307	42.8022	16	ENST00000396061.5	4	0.000299265	1	GTF2A2
ENSG00000140577	36.211	12	ENSG00000140577.16_90529923_90593889_1	5	0.00029963	1	CRTC3
ENSG00000130119	25.3034	6	ENST00000360845.3	8	0.000299983	1	GNL3L
ENSG00000166471	29.1332	8	ENST00000528080.6	6	0.000300477	1	TMEM41B
ENSG00000136159	29.1322	8	ENSG00000136159.4_48037726_48054185_1	0	0.000300601	1	NUDT15
ENSG00000118482	50.5956	21	ENSG00000118482.11_63635836_63694710_4	1	0.000301255	1	PHF3
ENSG00000159216	29.1181	8	ENSG00000159216.18_35047503_35049270_1	4	0.000302319	1	RUNX1
ENSG00000083535	16.1989	2	ENSG00000083535.16_72782133_72836121_2	0	0.000303699	1	PIBF1
ENSG00000182180	29.102	8	ENSG00000182180.14_73251543_73252625_1	3	0.000304288	1	MRPS16
ENSG00000162086	42.7042	16	ENSG00000162086.15_3305508_3309474_2	0	0.000309589	1	ZNF75A
ENSG00000168679	32.6638	10	ENST00000541986.5	0	0.000310168	1	SLC16A4
ENSG00000173786	29.0543	8	ENST00000472031.1	6	0.000310211	1	CNP
ENSG00000120709	42.6805	16	ENST00000511024.5	1	0.000312132	1	FAM53C
ENSG00000182487	25.2087	6	ENSG00000182487.12_73220624_73235945_3	1	0.000312363	1	NCF1B
ENSG00000245112	27.1552	7	ENST00000500800.2	8	0.000312513	1	SMARCA5-AS1
ENSG00000137692	42.6655	16	ENST00000531571.5	5	0.000313757	1	DCUN1D5
ENSG00000185650	42.6585	16	ENSG00000185650.10_68788605_68793067_1	3	0.00031451	1	ZFP36L1
ENSG00000022840	54.9828	24	ENSG00000022840.16_120534356_120576888_4	7	0.000314717	1	RNF10
ENSG00000088833	29.0137	8	ENST00000476071.5	5	0.000315349	1	NSFL1C
ENSG00000132334	45.8121	18	ENST00000306042.9	3	0.000315981	1	PTPRE
ENSG00000176845	16.1179	2	ENST00000320095.12	0	0.00031626	1	METRNL
ENSG00000100721	39.3959	14	ENSG00000100721.11_95694164_95714127_2	8	0.000316734	1	TCL1A
ENSG00000064726	28.9982	8	ENSG00000064726.10_83056077_83067252_1	5	0.000317325	1	BTBD1
ENSG00000184281	42.6215	16	ENST00000451491.2	8	0.000318557	1	TSSC4
ENSG00000108406	25.1399	6	ENSG00000108406.10_59565611_59568250_2	1	0.000321679	1	DHX40
ENSG00000134851	27.0742	7	ENSG00000134851.13_55395957_55412417_1	4	0.000323184	1	TMEM165
ENSG00000147677	42.5715	16	ENST00000611080.1	5	0.000324116	1	EIF3H
ENSG00000176383	28.9392	8	ENST00000541273.6	3	0.000324979	1	B3GNT4
ENSG00000081154	28.934	8	ENST00000265260.8	6	0.000325663	1	PCNP
ENSG00000187555	28.9334	8	ENSG00000187555.16_8896137_8898544_1	5	0.000325747	1	USP7
ENSG00000072849	39.3149	14	ENST00000572834.5	6	0.000326026	1	DERL2
ENSG00000047410	42.5379	16	ENST00000613151.1	7	0.000327898	1	TPR
ENSG00000111321	25.0947	6	ENSG00000111321.11_6384162_6385756_1	7	0.000327944	1	LTBR
ENSG00000143153	28.9122	8	ENST00000367816.5	6	0.000328544	1	ATP1B1
ENSG00000165995	50.3168	21	ENSG00000165995.20_18400687_18499639_1	5	0.000329536	1	CACNB2
ENSG00000105699	35.9541	12	ENST00000621372.4	3	0.000329542	1	LSR
ENSG00000141425	28.8964	8	ENSG00000141425.18_36026989_36067559_1	6	0.000330649	1	RPRD1A
ENSG00000204138	28.8768	8	ENSG00000204138.13_28369740_28411864_1	5	0.000333275	1	PHACTR4
ENSG00000149179	42.4848	16	ENSG00000149179.13_46987207_47053634_1	4	0.000333952	1	C11orf49
ENSG00000136448	26.9904	7	ENST00000258960.7	3	0.000334611	1	NMT1
ENSG00000185122	54.7791	24	ENSG00000185122.11_144291605_144314719_6	7	0.000335223	1	HSF1
ENSG00000170802	39.227	14	ENST00000340553.8	5	0.000336406	1	FOXN2
ENSG00000116688	18.5487	3	ENST00000444836.5	8	0.000338888	1	MFN2
ENSG00000114209	28.8323	8	ENST00000473645.6	0	0.000339314	1	PDCD10
ENSG00000166289	28.8272	8	ENST00000592810.1	0	0.000340015	1	PLEKHF1
ENSG00000089639	32.4043	10	ENSG00000089639.11_19641249_19643657_3	6	0.000342807	1	GMIP
ENSG00000164463	26.9263	7	ENSG00000164463.12_173056390_173139284_1	1	0.000343607	1	CREBRF
ENSG00000054654	42.3839	16	ENSG00000054654.17_63853447_63995157_1	1	0.000345779	1	SYNE2
ENSG00000105220	28.7774	8	ENST00000415930.8	1	0.000346911	1	GPI
ENSG00000167522	42.3713	16	ENSG00000167522.16_89267630_89282298_1	5	0.000347289	1	ANKRD11
ENSG00000051108	54.6558	24	ENST00000562914.1	7	0.000348255	1	HERPUD1
ENSG00000063978	42.3612	16	ENST00000511859.5	8	0.0003485	1	RNF4
ENSG00000131013	28.7604	8	ENSG00000131013.4_149533518_149546043_1	2	0.000349301	1	PPIL4
ENSG00000169020	42.3381	16	ENSG00000169020.10_672597_674276_1	4	0.000351282	1	ATP5ME
ENSG00000119718	28.7382	8	ENST00000553539.1	1	0.000352449	1	EIF2B2
ENSG00000131023	42.3041	16	ENST00000392273.7	4	0.000355424	1	LATS1
ENSG00000185019	15.8548	2	ENST00000217173.7	4	0.000360731	1	UBOX5
ENSG00000172845	54.5343	24	ENSG00000172845.15_173918645_173965320_1	3	0.000361578	1	SP3
ENSG00000178075	15.8464	2	ENSG00000178075.20_113838881_113936442_2	1	0.000362249	1	GRAMD1C
ENSG00000118260	54.5087	24	ENSG00000118260.15_207529962_207572076_1	3	0.000364452	1	CREB1
ENSG00000157538	42.1984	16	ENST00000498789.1	1	0.000368591	1	VPS26C
ENSG00000139112	42.1861	16	ENSG00000139112.11_10212897_10223128_2	6	0.000370152	1	GABARAPL1
ENSG00000154813	28.6153	8	ENST00000383775.4	6	0.000370346	1	DPH3
ENSG00000158201	40.5804	15	ENST00000579982.1	3	0.000370426	1	ABHD3
ENSG00000138670	49.9428	21	ENST00000335927.11	0	0.000371541	1	RASGEF1B
ENSG00000105374	49.9101	21	ENST00000593572.5	1	0.000375455	1	NKG7
ENSG00000163170	15.7666	2	ENST00000295326.4	0	0.000376994	1	BOLA3
ENSG00000275700	28.5704	8	ENSG00000275700.5_36948954_37056871_1	4	0.000377099	1	AATF
ENSG00000283580	42.1308	16	ENSG00000283580.3_42767292_42775527_5	5	0.000377257	1	ENSG00000283580
ENSG00000130775	28.5685	8	ENST00000373921.8	0	0.000377392	1	THEMIS2
ENSG00000125457	42.1192	16	ENST00000580717.5	8	0.00037877	1	MIF4GD
ENSG00000189306	28.5592	8	ENSG00000189306.11_42517463_42519796_1	4	0.000378802	1	RRP7A
ENSG00000067064	28.559	8	ENST00000491735.1	6	0.000378845	1	IDI1
ENSG00000123444	38.8873	14	ENST00000533290.5	3	0.000379647	1	KBTBD4
ENSG00000171988	28.5299	8	ENSG00000171988.19_63215113_63269253_1	0	0.00038331	1	JMJD1C
ENSG00000126804	28.5164	8	ENSG00000126804.13_64504726_64524646_1	3	0.000385392	1	ZBTB1
ENSG00000185009	35.5042	12	ENST00000372745.1	8	0.00038909	1	AP3M1
ENSG00000256223	42.0395	16	ENSG00000256223.6_133130627_133155598_3	6	0.000389275	1	ZNF10
ENSG00000158517	28.4873	8	ENSG00000158517.15_74774011_74787059_1	2	0.000389936	1	NCF1
ENSG00000107625	42.0335	16	ENSG00000107625.13_68901317_68906944_3	4	0.000390084	1	DDX50
ENSG00000135124	26.6146	7	ENSG00000135124.14_121210151_121217793_1	4	0.000390912	1	P2RX4
ENSG00000108848	42.027	16	ENST00000505658.6	2	0.000390954	1	LUC7L3
ENSG00000128581	20.5358	4	ENST00000437644.2	2	0.000391331	1	IFT22
ENSG00000173598	26.6119	7	ENST00000337179.9	0	0.000391346	1	NUDT4
ENSG00000172785	42.013	16	ENST00000382393.2	5	0.000392842	1	CBWD1
ENSG00000104765	42.0023	16	ENST00000518611.5	6	0.000394284	1	BNIP3L
ENSG00000135686	18.2196	3	ENSG00000135686.13_84648511_84658988_1	1	0.000396278	1	KLHL36
ENSG00000140455	28.4462	8	ENSG00000140455.17_63504635_63556703_2	3	0.000396441	1	USP3
ENSG00000086102	54.2345	24	ENST00000379540.8	2	0.000396596	1	NFX1
ENSG00000145414	28.4376	8	ENSG00000145414.9_163128669_163166835_2	5	0.000397808	1	NAF1
ENSG00000102401	41.9706	16	ENST00000341189.8	6	0.000398606	1	ARMCX3
ENSG00000068400	31.9959	10	ENST00000593475.5	1	0.000401068	1	GRIPAP1
ENSG00000133606	28.4094	8	ENST00000443720.6	5	0.000402346	1	MKRN1
ENSG00000090863	54.1839	24	ENSG00000090863.11_74530634_74607098_1	6	0.00040282	1	GLG1
ENSG00000100941	54.1838	24	ENSG00000100941.9_39175254_39178746_2	4	0.000402832	1	PNN
ENSG00000130348	49.6882	21	ENSG00000130348.11_106649114_106666343_4	3	0.000403061	1	QRSL1
ENSG00000116586	28.4048	8	ENST00000368304.9	5	0.000403101	1	LAMTOR2
ENSG00000103121	41.9371	16	ENSG00000103121.9_80975801_81006854_1	6	0.000403204	1	CMC2
ENSG00000081087	41.9326	16	ENSG00000081087.15_108063017_108074741_1	6	0.000403828	1	OSTM1
ENSG00000182481	28.3735	8	ENSG00000182481.9_68035735_68038725_1	5	0.000408202	1	KPNA2
ENSG00000174652	35.3656	12	ENSG00000174652.19_9412598_9435541_5	0	0.00040946	1	ZNF266
ENSG00000148362	31.9347	10	ENST00000498095.4	0	0.000410594	1	PAXX
ENSG00000062650	54.1179	24	ENSG00000062650.19_86467335_86521819_2	6	0.000411082	1	WAPL
ENSG00000071537	35.3447	12	ENST00000555824.5	1	0.000412614	1	SEL1L
ENSG00000146729	28.3426	8	ENST00000446778.5	2	0.000413296	1	NIPSNAP2
ENSG00000119777	15.5797	2	ENSG00000119777.20_27032965_27041688_5	1	0.000413915	1	TMEM214
ENSG00000092201	54.0175	24	ENST00000216297.7	1	0.000423963	1	SUPT16H
ENSG00000160131	28.2763	8	ENSG00000160131.13_151396789_151405158_1	0	0.000424469	1	VMA21
ENSG00000228474	28.2587	8	ENST00000429985.1	8	0.000427483	1	OST4
ENSG00000141027	53.9857	24	ENSG00000141027.21_16126132_16215537_2	4	0.000428116	1	NCOR1
ENSG00000166888	53.9836	24	ENSG00000166888.12_57102995_57111362_1	5	0.000428394	1	STAT6
ENSG00000103194	41.7544	16	ENST00000563048.5	8	0.000429277	1	USP10
ENSG00000165813	41.7521	16	ENSG00000165813.20_114127461_114174203_1	8	0.00042961	1	CCDC186
ENSG00000009780	40.1488	15	ENST00000373949.5	0	0.000430623	1	FAM76A
ENSG00000198218	26.3788	7	ENSG00000198218.11_49029707_49094051_5	1	0.000430899	1	QRICH1
ENSG00000073849	41.7381	16	ENSG00000073849.15_187021855_187078553_3	3	0.000431669	1	ST6GAL1
ENSG00000135837	53.9581	24	ENSG00000135837.16_180094523_180113394_1	6	0.00043176	1	CEP350
ENSG00000076662	28.232	8	ENSG00000076662.10_10333776_10339624_1	7	0.000432084	1	ICAM3
ENSG00000187742	41.7341	16	ENSG00000187742.15_89318500_89338529_1	1	0.000432262	1	SECISBP2
ENSG00000166855	26.3612	7	ENSG00000166855.9_65177808_65185400_1	4	0.000434023	1	CLPX
ENSG00000140319	28.2182	8	ENST00000558527.5	6	0.000434496	1	SRP14
ENSG00000078061	41.7186	16	ENSG00000078061.13_47561205_47565975_1	3	0.000434562	1	ARAF
ENSG00000090316	28.2053	8	ENST00000264750.10	1	0.000436748	1	MAEA
ENSG00000258315	41.6924	16	ENSG00000258315.5_7014782_7017520_3	8	0.000438478	1	C17orf49
ENSG00000228794	15.461	2	ENSG00000228794.10_827699_854096_3	3	0.000439233	1	LINC01128
ENSG00000145332	15.4596	2	ENST00000273963.10	1	0.000439527	1	KLHL8
ENSG00000204227	28.1835	8	ENST00000374656.5	6	0.000440584	1	RING1
ENSG00000173113	41.6743	16	ENST00000539854.1	5	0.000441203	1	TRMT112
ENSG00000183337	40.0673	15	ENST00000673391.1	0	0.000443013	1	BCOR
ENSG00000104365	24.3875	6	ENST00000518647.5	0	0.000443117	1	IKBKB
ENSG00000079459	28.1691	8	ENSG00000079459.13_11802741_11838667_2	5	0.000443148	1	FDFT1
ENSG00000172794	20.2627	4	ENST00000392614.8	3	0.000443165	1	RAB37
ENSG00000112739	41.658	16	ENSG00000112739.17_4021300_4040853_1	1	0.00044367	1	PRPF4B
ENSG00000067066	53.8464	24	ENSG00000067066.17_230416221_230498522_1	0	0.000446811	1	SP100
ENSG00000188389	41.6291	16	ENSG00000188389.11_241849884_241858894_3	7	0.00044808	1	PDCD1
ENSG00000084754	28.1351	8	ENST00000471743.2	2	0.000449222	1	HADHA
ENSG00000101161	28.0686	8	ENSG00000101161.8_63981132_63985025_1	6	0.000461379	1	PRPF6
ENSG00000102805	28.0673	8	ENST00000485938.4	4	0.000461618	1	CLN5
ENSG00000166387	38.3333	14	ENSG00000166387.13_7513999_7621938_1	1	0.000461995	1	PPFIBP2
ENSG00000223547	15.3544	2	ENSG00000223547.10_12064731_12079966_1	3	0.000463281	1	ZNF844
ENSG00000136213	31.6147	10	ENSG00000136213.10_2403611_2434604_3	0	0.000464116	1	CHST12
ENSG00000101109	28.0512	8	ENSG00000101109.12_44966522_45025036_2	5	0.000464616	1	STK4
ENSG00000198265	49.2385	21	ENSG00000198265.12_67147645_67245196_1	3	0.000465146	1	HELZ
ENSG00000101224	28.0416	8	ENST00000467519.5	0	0.000466395	1	CDC25B
ENSG00000086300	24.2662	6	ENST00000619420.4	3	0.00046652	1	SNX10
ENSG00000165782	28.0402	8	ENST00000398020.6	2	0.00046667	1	PIP4P1
ENSG00000120705	28.0392	8	ENST00000499810.6	6	0.000466845	1	ETF1
ENSG00000133858	41.5065	16	ENSG00000133858.16_71643549_71663848_1	6	0.000467264	1	ZFC3H1
ENSG00000134900	24.2556	6	ENSG00000134900.12_102596991_102657130_1	4	0.000468639	1	TPP2
ENSG00000137601	53.6845	24	ENSG00000137601.16_169561710_169612583_2	2	0.000469521	1	NEK1
ENSG00000182158	49.1976	21	ENSG00000182158.15_137924646_138002067_1	7	0.000471224	1	CREB3L2
ENSG00000181904	27.9968	8	ENST00000508791.1	1	0.000474858	1	C5orf24
ENSG00000156675	27.9931	8	ENSG00000156675.16_37877281_37899497_1	7	0.000475553	1	RAB11FIP1
ENSG00000168300	41.4508	16	ENST00000521046.1	4	0.000476237	1	PCMTD1
ENSG00000156467	27.9883	8	ENST00000519322.1	3	0.000476478	1	UQCRB
ENSG00000112237	27.9865	8	ENST00000523985.5	5	0.000476815	1	CCNC
ENSG00000100297	27.9853	8	ENSG00000100297.16_35410359_35424502_1	6	0.00047706	1	MCM5
ENSG00000100603	27.9767	8	ENSG00000100603.13_77717599_77761156_2	0	0.000478707	1	SNW1
ENSG00000163964	38.2108	14	ENSG00000163964.15_196639775_196734980_2	2	0.00048243	1	PIGX
ENSG00000262246	41.4083	16	ENSG00000262246.6_4354544_4361457_1	6	0.000483188	1	CORO7
ENSG00000101596	41.3905	16	ENSG00000101596.15_2703694_2706562_1	7	0.000486131	1	SMCHD1
ENSG00000164329	44.5132	18	ENSG00000164329.13_79612435_79641263_1	4	0.000487031	1	TENT2
ENSG00000253372	26.0774	7	ENSG00000253372.5_122781758_122809516_1	6	0.000487884	1	ENSG00000253372
ENSG00000104824	41.3536	16	ENST00000600873.5	7	0.000492301	1	HNRNPL
ENSG00000087365	27.9049	8	ENSG00000087365.16_66052366_66058405_1	6	0.000492675	1	SF3B2
ENSG00000116191	53.5124	24	ENST00000367634.6	6	0.000494893	1	RALGPS2
ENSG00000235750	41.3236	16	ENSG00000235750.10_175176681_175192776_1	4	0.000497366	1	KIAA0040
ENSG00000163683	41.3227	16	ENSG00000163683.12_39551425_39627121_1	2	0.00049752	1	SMIM14
ENSG00000217128	26.0142	7	ENSG00000217128.12_131641715_131672337_1	4	0.000500739	1	FNIP1
ENSG00000126581	41.2958	16	ENSG00000126581.13_42810670_42824282_3	5	0.000502095	1	BECN1
ENSG00000023572	27.8552	8	ENSG00000023572.9_193096468_193105433_1	4	0.000502589	1	GLRX2
ENSG00000111678	27.8481	8	ENST00000537087.5	1	0.000504005	1	C12orf57
ENSG00000143033	39.6805	15	ENSG00000143033.18_93133716_93139079_1	7	0.000506665	1	MTF2
ENSG00000130165	27.8309	8	ENSG00000130165.10_11553047_11559230_1	0	0.000507494	1	ELOF1
ENSG00000101901	41.2475	16	ENST00000482374.5	5	0.000510428	1	ALG13
ENSG00000166477	25.952	7	ENST00000315141.5	0	0.000513713	1	LEO1
ENSG00000127948	27.7937	8	ENST00000394893.5	1	0.000515111	1	POR
ENSG00000127445	27.7881	8	ENST00000589058.5	5	0.000516254	1	PIN1
ENSG00000172239	41.2117	16	ENST00000338972.8	1	0.000516685	1	PAIP1
ENSG00000114316	31.316	10	ENST00000351842.8	1	0.000520208	1	USP4
ENSG00000149269	41.1667	16	ENSG00000149269.9_77390664_77473941_1	7	0.000524673	1	PAK1
ENSG00000143575	41.1348	16	ENSG00000143575.15_154272620_154275875_2	2	0.000530393	1	HAX1
ENSG00000109062	41.1212	16	ENST00000583369.5	4	0.000532867	1	SLC9A3R1
ENSG00000100568	41.1038	16	ENST00000216456.6	7	0.00053602	1	VTI1B
ENSG00000010072	37.9008	14	ENST00000492437.1	0	0.000538127	1	SPRTN
ENSG00000075089	41.091	16	ENSG00000075089.9_100200811_100224424_2	5	0.000538368	1	ACTR6
ENSG00000084463	41.0866	16	ENSG00000084463.8_14799996_14803476_1	5	0.000539165	1	WBP11
ENSG00000105856	27.6795	8	ENST00000468410.5	3	0.000539195	1	HBP1
ENSG00000144161	17.5426	3	ENST00000272570.9	8	0.000546488	1	ZC3H8
ENSG00000116717	27.6296	8	ENST00000617962.2	4	0.000550055	1	GADD45A
ENSG00000225470	31.1615	10	ENST00000669168.1	1	0.000551747	1	JPX
ENSG00000179562	27.6174	8	ENSG00000179562.3_127580628_127585596_1	8	0.000552734	1	GCC1
ENSG00000129636	27.6095	8	ENSG00000129636.13_47365760_47461063_2	7	0.000554495	1	ITFG1
ENSG00000141873	40.9927	16	ENST00000455372.2	6	0.000556657	1	SLC39A3
ENSG00000104218	14.9725	2	ENSG00000104218.14_67064368_67095492_4	1	0.000560732	1	CSPP1
ENSG00000134107	27.5758	8	ENSG00000134107.5_4979261_4980886_1	0	0.000562009	1	BHLHE40
ENSG00000104643	14.9567	2	ENST00000221086.8	1	0.000565193	1	MTMR9
ENSG00000204209	40.9458	16	ENST00000620164.4	1	0.000565607	1	DAXX
ENSG00000197050	23.7808	6	ENST00000337995.4	2	0.000573024	1	ZNF420
ENSG00000101577	31.0555	10	ENST00000261596.8	6	0.000574461	1	LPIN2
ENSG00000159592	40.891	16	ENST00000290795.7	5	0.000576224	1	GPBP1L1
ENSG00000104133	14.9106	2	ENSG00000104133.15_44562696_44589357_1	0	0.000578369	1	SPG11
ENSG00000185651	40.8679	16	ENST00000545681.2	8	0.000580749	1	UBE2L3
ENSG00000065268	40.8666	16	ENSG00000065268.10_984345_994557_2	0	0.000581014	1	WDR18
ENSG00000157895	40.8519	16	ENSG00000157895.11_121003437_121016487_1	1	0.000583912	1	C12orf43
ENSG00000166226	40.8393	16	ENSG00000166226.13_69585459_69586697_1	4	0.000586411	1	CCT2
ENSG00000151689	17.3902	3	ENSG00000151689.13_190343647_190360529_1	1	0.000587443	1	INPP1
ENSG00000273559	27.4585	8	ENST00000614790.5	0	0.000588956	1	CWC25
ENSG00000147654	25.6071	7	ENST00000337573.10	1	0.000591878	1	EBAG9
ENSG00000157954	19.6122	4	ENST00000382384.6	1	0.000595561	1	WIPI2
ENSG00000168591	21.7015	5	ENST00000319511.6	5	0.000596618	1	TMUB2
ENSG00000149231	19.5982	4	ENST00000525786.1	1	0.000599354	1	CCDC82
ENSG00000130313	27.413	8	ENSG00000130313.7_17511644_17518025_1	6	0.000599763	1	PGLS
ENSG00000228049	23.6722	6	ENST00000333432.8	8	0.000599945	1	POLR2J2
ENSG00000141298	27.3991	8	ENST00000324677.12	2	0.000603096	1	SSH2
ENSG00000273136	40.7489	16	ENSG00000273136.7_120823970_120832923_3	0	0.000604683	1	NBPF26
ENSG00000183530	27.3905	8	ENSG00000183530.14_31717029_31750090_1	2	0.000605154	1	PRR14L
ENSG00000188419	14.8197	2	ENSG00000188419.14_85963729_86047561_3	0	0.00060526	1	CHM
ENSG00000136811	52.8443	24	ENSG00000136811.16_128456152_128500960_2	4	0.000606466	1	ODF2
ENSG00000204574	40.723	16	ENST00000326195.13	7	0.000610011	1	ABCF1
ENSG00000180773	27.3636	8	ENST00000326402.9	3	0.000611688	1	SLC36A4
ENSG00000229180	40.7076	16	ENSG00000229180.7_66572209_66592386_1	7	0.000613187	1	ENSG00000229180
ENSG00000009413	52.8019	24	ENSG00000009413.16_111388048_111483218_3	2	0.000614307	1	REV3L
ENSG00000100784	40.6765	16	ENSG00000100784.12_90942946_91060641_1	2	0.000619697	1	RPS6KA5
ENSG00000177879	40.6512	16	ENSG00000177879.16_115841935_115872876_1	2	0.000625025	1	AP3S1
ENSG00000152217	34.2062	12	ENSG00000152217.19_44952745_45064825_1	7	0.000625826	1	SETBP1
ENSG00000110876	27.2994	8	ENSG00000110876.9_108622277_108633959_1	2	0.000627541	1	SELPLG
ENSG00000115109	19.4936	4	ENST00000331393.8	2	0.000628485	1	EPB41L5
ENSG00000056097	40.6236	16	ENST00000265069.13	6	0.000630897	1	ZFR
ENSG00000180957	40.6144	16	ENST00000320996.14	4	0.000632852	1	PITPNB
ENSG00000170791	27.261	8	ENST00000521831.5	1	0.000637233	1	CHCHD7
ENSG00000133193	40.5376	16	ENST00000405159.7	6	0.000649515	1	FAM104A
ENSG00000103061	40.5112	16	ENST00000568538.2	8	0.000655348	1	SLC7A6OS
ENSG00000133104	21.4831	5	ENSG00000133104.14_36304322_36346414_1	3	0.000656304	1	SPART
ENSG00000089693	40.5035	16	ENSG00000089693.10_6747996_6753117_3	2	0.000657039	1	MLF2
ENSG00000079335	14.6554	2	ENST00000370124.8	6	0.000657088	1	CDC14A
ENSG00000139636	52.5495	24	ENST00000547382.5	4	0.000663061	1	LMBR1L
ENSG00000140365	21.434	5	ENST00000338995.10	0	0.000670516	1	COMMD4
ENSG00000167508	40.4318	16	ENST00000565149.5	8	0.000673149	1	MVD
ENSG00000131165	27.1198	8	ENST00000547687.1	0	0.000674098	1	CHMP1A
ENSG00000164190	40.4152	16	ENSG00000164190.19_36876841_36976402_1	8	0.000676932	1	NIPBL
ENSG00000182400	43.5002	18	ENST00000330149.10	8	0.000679713	1	TRAPPC6B
ENSG00000088205	40.3982	16	ENST00000263239.7	5	0.00068084	1	DDX18
ENSG00000138709	14.5812	2	ENST00000394288.7	0	0.000681919	1	LARP1B
ENSG00000140830	21.3885	5	ENSG00000140830.9_72084857_72093620_1	3	0.000683969	1	TXNL4B
ENSG00000106261	21.382	5	ENST00000482979.5	5	0.000685905	1	ZKSCAN1
ENSG00000107554	48.0079	21	ENSG00000107554.17_99955106_100009990_1	0	0.00068594	1	DNMBP
ENSG00000175193	27.073	8	ENST00000311101.9	4	0.000686756	1	PARL
ENSG00000110075	43.468	18	ENSG00000110075.14_68460752_68556562_2	3	0.000686925	1	PPP6R3
ENSG00000253816	23.3436	6	ENSG00000253816.3_70196178_70225795_1	3	0.000689191	1	ENSG00000253816
ENSG00000182287	27.061	8	ENST00000479184.2	3	0.00069004	1	AP1S2
ENSG00000155849	52.4151	24	ENSG00000155849.15_37096316_37448864_1	2	0.000690504	1	ELMO1
ENSG00000197070	27.0469	8	ENSG00000197070.14_137605686_137615360_1	0	0.000693932	1	ARRDC1
ENSG00000137502	47.9621	21	ENSG00000137502.10_83033056_83071897_1	7	0.000695855	1	RAB30
ENSG00000125952	27.0397	8	ENST00000358402.8	5	0.000695907	1	MAX
ENSG00000092020	30.5451	10	ENSG00000092020.10_35109060_35121974_1	5	0.000697273	1	PPP2R3C
ENSG00000152291	40.3211	16	ENST00000398263.6	2	0.000698792	1	TGOLN2
ENSG00000083750	27.0235	8	ENSG00000083750.12_55717749_55720901_1	2	0.000700402	1	RRAGB
ENSG00000155629	21.3271	5	ENST00000339364.10	2	0.000702518	1	PIK3AP1
ENSG00000067225	40.3036	16	ENSG00000067225.18_72199029_72231190_1	6	0.000702934	1	PKM
ENSG00000125166	27.0117	8	ENSG00000125166.13_58707131_58734316_1	7	0.000703697	1	GOT2
ENSG00000135999	37.1353	14	ENSG00000135999.12_148644751_148690657_1	2	0.000703738	1	EPC2
ENSG00000172661	21.2963	5	ENST00000336378.8	0	0.000712012	1	WASHC2C
ENSG00000058091	37.0979	14	ENST00000436577.3	2	0.000712987	1	CDK14
ENSG00000123505	40.2566	16	ENST00000368876.2	6	0.000714155	1	AMD1
ENSG00000161203	26.9739	8	ENST00000292807.9	4	0.000714348	1	AP2M1
ENSG00000078674	52.2934	24	ENSG00000078674.17_17922990_17960387_1	8	0.00071632	1	PCM1
ENSG00000164331	14.4812	2	ENST00000509433.1	5	0.000716887	1	ANKRA2
ENSG00000115355	40.2305	16	ENST00000642784.1	3	0.000720466	1	CCDC88A
ENSG00000075420	19.1913	4	ENSG00000075420.13_172039578_172230354_1	0	0.000720752	1	FNDC3B
ENSG00000180008	26.9438	8	ENST00000395472.2	4	0.000722961	1	SOCS4
ENSG00000124762	40.2166	16	ENST00000405375.5	3	0.000723859	1	CDKN1A
ENSG00000117569	23.2156	6	ENSG00000117569.18_96721792_96785930_1	5	0.0007274	1	PTBP2
ENSG00000072736	16.9385	3	ENST00000346183.8	4	0.000727628	1	NFATC3
ENSG00000106355	26.9261	8	ENSG00000106355.10_32488040_32490385_1	0	0.000728061	1	LSM5
ENSG00000007312	33.7863	12	ENST00000006750.7	1	0.000728917	1	CD79B
ENSG00000089234	26.9136	8	ENSG00000089234.16_111661280_111685980_1	5	0.000731698	1	BRAP
ENSG00000080608	43.2645	18	ENST00000469168.1	1	0.000734152	1	PUM3
ENSG00000148396	14.4327	2	ENSG00000148396.18_136440101_136447315_1	8	0.000734462	1	SEC16A
ENSG00000261064	40.1682	16	ENSG00000261064.1_32536819_32580455_1	1	0.000735756	1	LINC02256
ENSG00000156411	40.1372	16	ENST00000553430.5	3	0.000743458	1	ATP5MPL
ENSG00000185721	26.8703	8	ENSG00000185721.13_31399617_31401300_1	1	0.000744378	1	DRG1
ENSG00000183431	52.1544	24	ENSG00000183431.12_37957956_37990022_1	2	0.000746911	1	SF3A3
ENSG00000234585	19.1088	4	ENSG00000234585.6_65038372_65068548_2	1	0.000748176	1	CCT6P3
ENSG00000119397	33.7011	12	ENSG00000119397.16_121075012_121080640_1	3	0.000751736	1	CNTRL
ENSG00000246596	47.6798	21	ENSG00000246596.7_177623351_177672215_1	7	0.000760121	1	ENSG00000246596
ENSG00000186480	40.0702	16	ENSG00000186480.13_155297878_155308595_1	5	0.000760416	1	INSIG1
ENSG00000144802	19.0676	4	ENST00000394054.6	7	0.000762263	1	NFKBIZ
ENSG00000102317	40.0612	16	ENST00000489344.5	6	0.000762721	1	RBM3
ENSG00000138430	40.0543	16	ENSG00000138430.16_174222536_174248599_1	2	0.000764504	1	OLA1
ENSG00000266412	40.0527	16	ENSG00000266412.5_46005088_46030592_2	0	0.000764919	1	NCOA4
ENSG00000163635	14.3379	2	ENST00000477516.1	2	0.000770124	1	ATXN7
ENSG00000280614	26.7732	8	ENSG00000280614.1_8393035_8394490_3	5	0.000773617	1	ENSG00000280614
ENSG00000116198	21.0768	5	ENSG00000116198.13_3829317_3857214_2	3	0.000783443	1	CEP104
ENSG00000127884	26.7365	8	ENSG00000127884.5_133362485_133373354_1	4	0.000784982	1	ECHS1
ENSG00000143157	43.0471	18	ENSG00000143157.11_166839457_166854473_1	8	0.00078805	1	POGK
ENSG00000149743	28.4936	9	ENST00000541278.5	5	0.000788523	1	TRPT1
ENSG00000111144	39.9449	16	ENST00000548852.5	4	0.000793138	1	LTA4H
ENSG00000146083	14.2784	2	ENSG00000146083.12_176527276_176537316_1	2	0.00079337	1	RNF44
ENSG00000062725	39.9434	16	ENSG00000062725.10_60493477_60526184_2	3	0.000793547	1	APPBP2
ENSG00000148429	47.5378	21	ENSG00000148429.14_11499881_11611666_1	5	0.000794554	1	USP6NL
ENSG00000149089	26.6849	8	ENST00000527830.1	2	0.000801191	1	APIP
ENSG00000028277	47.5054	21	ENSG00000028277.21_42091078_42122861_3	4	0.000802629	1	POU2F2
ENSG00000165175	39.8867	16	ENST00000457894.4	8	0.000808798	1	MID1IP1
ENSG00000136270	47.477	21	ENSG00000136270.14_45100100_45111697_6	2	0.000809757	1	TBRG4
ENSG00000076043	24.8331	7	ENST00000543243.1	7	0.00081226	1	REXO2
ENSG00000015413	20.9917	5	ENSG00000015413.9_89613308_89638431_3	1	0.000812976	1	DPEP1
ENSG00000115307	51.8386	24	ENSG00000115307.17_74526652_74529688_2	4	0.00082121	1	AUP1
ENSG00000167747	26.6222	8	ENSG00000167747.14_50797704_50804595_6	0	0.000821381	1	C19orf48
ENSG00000163481	24.7965	7	ENSG00000163481.8_218663892_218671979_5	6	0.000824455	1	RNF25
ENSG00000147457	26.6043	8	ENST00000517325.5	4	0.0008272	1	CHMP7
ENSG00000077232	16.6606	3	ENSG00000077232.18_182716296_182740239_4	4	0.000829891	1	DNAJC10
ENSG00000181722	42.8826	18	ENSG00000181722.16_114499710_115147265_1	8	0.000831366	1	ZBTB20
ENSG00000066136	26.5854	8	ENSG00000066136.20_40691709_40771107_5	5	0.000833432	1	NFYC
ENSG00000041802	26.5763	8	ENSG00000041802.11_194649911_194686211_1	7	0.000836433	1	LSG1
ENSG00000147996	26.5719	8	ENST00000382405.7	0	0.000837898	1	CBWD5
ENSG00000166716	38.2114	15	ENSG00000166716.10_84748592_84802483_1	2	0.00083961	1	ZNF592
ENSG00000167657	26.5667	8	ENSG00000167657.14_3969306_3971099_2	3	0.000839628	1	DAPK3
ENSG00000214413	24.744	7	ENST00000431847.1	0	0.000842301	1	BBIP1
ENSG00000121879	16.6256	3	ENST00000263967.4	0	0.000843777	1	PIK3CA
ENSG00000089820	51.7415	24	ENSG00000089820.15_153912140_153926264_1	1	0.000845436	1	ARHGAP4
ENSG00000123562	51.7397	24	ENST00000451301.5	6	0.000845897	1	MORF4L2
ENSG00000119725	26.5454	8	ENST00000324593.10	2	0.00084674	1	ZNF410
ENSG00000154978	26.535	8	ENST00000453256.5	8	0.000850231	1	VOPP1
ENSG00000117758	39.7373	16	ENST00000468761.1	6	0.000850374	1	STX12
ENSG00000163938	51.7217	24	ENST00000394799.6	5	0.000850459	1	GNL3
ENSG00000174373	39.7215	16	ENSG00000174373.16_35727443_35809304_1	3	0.000854892	1	RALGAPA1
ENSG00000152413	36.5687	14	ENSG00000152413.15_79396404_79398711_1	0	0.000857134	1	HOMER1
ENSG00000008294	39.7028	16	ENSG00000008294.21_51020979_51120753_1	8	0.000860264	1	SPAG9
ENSG00000131508	26.5032	8	ENSG00000131508.16_139561339_139562406_1	6	0.000861013	1	UBE2D2
ENSG00000107938	14.1125	2	ENSG00000107938.18_125719709_125724100_2	3	0.000862004	1	EDRF1
ENSG00000076944	39.6919	16	ENSG00000076944.16_7637122_7647873_1	0	0.000863399	1	STXBP2
ENSG00000198237	16.5747	3	ENSG00000198237.8_69844378_69921950_2	2	0.000864313	1	ENSG00000198237
ENSG00000128951	26.493	8	ENST00000558813.5	6	0.000864493	1	DUT
ENSG00000141002	26.4919	8	ENSG00000141002.20_89873592_89886130_1	7	0.000864875	1	TCF25
ENSG00000066777	20.8234	5	ENSG00000066777.9_67197658_67226123_1	6	0.000874692	1	ARFGEF1
ENSG00000170619	33.2539	12	ENST00000402718.4	6	0.000883503	1	COMMD5
ENSG00000028528	39.6203	16	ENSG00000028528.15_64096004_64113893_1	6	0.000884354	1	SNX1
ENSG00000148700	42.6909	18	ENSG00000148700.15_110077005_110133599_2	0	0.000884739	1	ADD3
ENSG00000142657	39.6012	16	ENST00000487775.1	0	0.000890031	1	PGD
ENSG00000101940	39.5919	16	ENST00000376729.10	4	0.000892807	1	WDR13
ENSG00000117868	39.5853	16	ENST00000435514.3	6	0.000894764	1	ESYT2
ENSG00000061987	36.4428	14	ENSG00000061987.16_62466817_62510343_1	8	0.000895393	1	MON2
ENSG00000110777	36.4258	14	ENSG00000110777.12_111352255_111379275_4	5	0.00090066	1	POU2AF1
ENSG00000139641	39.5629	16	ENSG00000139641.12_56128267_56144671_3	2	0.000901502	1	ESYT1
ENSG00000166401	18.692	4	ENST00000353706.6	8	0.000903341	1	SERPINB8
ENSG00000213741	39.5484	16	ENST00000396020.7	2	0.000905897	1	RPS29
ENSG00000129472	33.1833	12	ENST00000485996.1	6	0.000906251	1	RAB2B
ENSG00000100519	51.5074	24	ENSG00000100519.12_52707209_52727990_2	4	0.000906715	1	PSMC6
ENSG00000111142	39.5382	16	ENST00000323666.10	0	0.000908981	1	METAP2
ENSG00000076554	39.5286	16	ENST00000518937.5	1	0.000911889	1	TPD52
ENSG00000167515	51.4758	24	ENST00000565205.5	1	0.000915305	1	TRAPPC2L
ENSG00000172409	26.3473	8	ENST00000533905.1	8	0.00091578	1	CLP1
ENSG00000156110	26.3437	8	ENST00000372734.4	7	0.000917096	1	ADK
ENSG00000005889	24.5279	7	ENSG00000005889.15_24149456_24173153_1	0	0.000919734	1	ZFX
ENSG00000110987	33.1249	12	ENST00000432926.2	0	0.00092551	1	BCL7A
ENSG00000196154	26.318	8	ENST00000354332.8	8	0.00092644	1	S100A4
ENSG00000086712	39.4775	16	ENSG00000086712.13_16786466_16837685_6	3	0.000927607	1	TXLNG
ENSG00000157637	18.6191	4	ENSG00000157637.13_81289208_81295307_1	7	0.0009336	1	SLC38A10
ENSG00000139977	29.7442	10	ENSG00000139977.14_57390586_57394128_2	3	0.000943152	1	NAA30
ENSG00000162144	26.2691	8	ENST00000294072.8	6	0.000944521	1	CYB561A3
ENSG00000147251	18.5669	4	ENSG00000147251.15_118607419_118609207_1	3	0.000955864	1	DOCK11
ENSG00000198198	26.2356	8	ENST00000357658.4	5	0.000957092	1	SZT2
ENSG00000175387	27.9852	9	ENST00000402690.6	0	0.000959313	1	SMAD2
ENSG00000080822	26.2045	8	ENST00000502980.1	7	0.000968933	1	CLDND1
ENSG00000106554	32.9967	12	ENSG00000106554.13_132784870_133082090_1	1	0.000969166	1	CHCHD3
ENSG00000198399	51.269	24	ENSG00000198399.14_24275712_24360749_1	6	0.000973456	1	ITSN2
ENSG00000106299	20.5711	5	ENST00000223023.5	4	0.000975954	1	WASL
ENSG00000132842	39.3128	16	ENSG00000132842.13_78110206_78294692_1	6	0.000980036	1	AP3B1
ENSG00000163694	18.5101	4	ENSG00000163694.15_40423681_40630908_1	4	0.000980646	1	RBM47
ENSG00000215021	51.2228	24	ENSG00000215021.9_6965354_6970667_5	4	0.000986953	1	PHB2
ENSG00000023330	20.5181	5	ENSG00000023330.15_52198160_52204734_1	1	0.000998647	1	ALAS1
ENSG00000169057	39.2447	16	ENSG00000169057.23_154090142_154097698_1	4	0.00100255	1	MECP2
ENSG00000113387	39.2381	16	ENSG00000113387.12_32585571_32601257_1	6	0.00100476	1	SUB1
ENSG00000083799	51.1608	24	ENSG00000083799.17_50742454_50796711_1	6	0.00100532	1	CYLD
ENSG00000166974	26.0901	8	ENSG00000166974.13_35041404_35102752_1	3	0.00101365	1	MAPRE2
ENSG00000196247	42.2697	18	ENSG00000196247.11_64666133_64686890_2	5	0.00101388	1	ZNF107
ENSG00000133997	26.0882	8	ENST00000554870.5	7	0.00101442	1	MED6
ENSG00000095015	51.1286	24	ENSG00000095015.6_56875264_56894380_1	3	0.00101496	1	MAP3K1
ENSG00000138459	16.2254	3	ENSG00000138459.9_112561709_112584156_1	5	0.0010195	1	SLC35A5
ENSG00000105058	39.1762	16	ENST00000588367.5	8	0.00102571	1	FAM32A
ENSG00000029725	46.7072	21	ENSG00000029725.17_5282284_5335322_2	5	0.00102815	1	RABEP1
ENSG00000243364	24.2475	7	ENST00000427683.2	0	0.00103064	1	EFNA4
ENSG00000109065	18.3948	4	ENST00000579837.1	4	0.00103302	1	NAT9
ENSG00000122884	27.7905	9	ENST00000394890.6	4	0.00103384	1	P4HA1
ENSG00000089006	26.0183	8	ENST00000377768.7	1	0.00104276	1	SNX5
ENSG00000122376	42.1597	18	ENSG00000122376.11_87096930_87158772_1	0	0.00105048	1	SHLD2
ENSG00000273247	35.9766	14	ENSG00000273247.5_139413265_139453956_2	2	0.0010519	1	ENSG00000273247
ENSG00000068831	27.7389	9	ENST00000394432.8	6	0.00105453	1	RASGRP2
ENSG00000196092	46.6184	21	ENSG00000196092.14_37019222_37027171_1	8	0.00105672	1	PAX5
ENSG00000162645	39.0845	16	ENSG00000162645.13_89108117_89126114_1	4	0.00105748	1	GBP2
ENSG00000124831	25.9688	8	ENSG00000124831.19_237692339_237753479_2	6	0.00106329	1	LRRFIP1
ENSG00000125779	22.3044	6	ENSG00000125779.22_3889387_3908625_1	0	0.00106626	1	PANK2
ENSG00000169925	24.1527	7	ENSG00000169925.17_134040211_134068026_2	5	0.00107102	1	BRD3
ENSG00000175582	39.0454	16	ENST00000541795.1	2	0.00107134	1	RAB6A
ENSG00000160404	20.33	5	ENST00000496460.5	0	0.00108349	1	TOR2A
ENSG00000182022	46.5314	21	ENST00000435907.6	2	0.00108544	1	CHST15
ENSG00000071127	38.988	16	ENST00000509600.1	5	0.00109197	1	WDR1
ENSG00000178538	18.266	4	ENSG00000178538.10_60256075_60281400_3	2	0.00109476	1	CA8
ENSG00000094880	18.2468	4	ENST00000394886.7	2	0.0011043	1	CDC23
ENSG00000100325	38.9355	16	ENST00000397771.6	8	0.00111115	1	ASCC2
ENSG00000196873	25.8542	8	ENST00000478048.5	0	0.00111236	1	CBWD3
ENSG00000004897	24.0456	7	ENSG00000004897.12_47120255_47189274_1	2	0.0011185	1	CDC27
ENSG00000028310	13.5898	2	ENST00000467963.6	6	0.00111949	1	BRD9
ENSG00000129255	13.5897	2	ENST00000359822.10	0	0.00111951	1	MPDU1
ENSG00000178425	24.0423	7	ENSG00000178425.14_116100851_116116028_1	0	0.00112001	1	NT5DC1
ENSG00000120727	25.8226	8	ENST00000510409.1	5	0.00112626	1	PAIP2
ENSG00000107438	25.8171	8	ENST00000477757.5	3	0.00112873	1	PDLIM1
ENSG00000075884	38.885	16	ENSG00000075884.14_143129413_143704024_1	7	0.00112995	1	ARHGAP15
ENSG00000014164	24.013	7	ENSG00000014164.7_143437659_143494906_2	6	0.00113336	1	ZC3H3
ENSG00000149761	25.7975	8	ENST00000279206.8	6	0.00113743	1	NUDT22
ENSG00000187608	25.7629	8	ENST00000624697.4	4	0.00115304	1	ISG15
ENSG00000085433	32.4815	12	ENSG00000085433.15_108981639_109042102_1	8	0.00116563	1	WDR47
ENSG00000160256	20.1556	5	ENST00000397826.7	0	0.00116842	1	FAM207A
ENSG00000164305	25.7283	8	ENST00000308394.9	6	0.00116882	1	CASP3
ENSG00000164691	38.7634	16	ENST00000326965.7	2	0.00117647	1	TAGAP
ENSG00000124357	38.7582	16	ENST00000490998.5	6	0.00117848	1	NAGK
ENSG00000116918	25.702	8	ENSG00000116918.15_231528667_231565746_2	6	0.00118095	1	TSNAX
ENSG00000213523	38.7372	16	ENST00000602775.5	7	0.00118671	1	SRA1
ENSG00000184939	35.626	14	ENST00000570495.5	1	0.00118672	1	ZFP90
ENSG00000183283	50.5778	24	ENST00000552459.2	6	0.00119477	1	DAZAP2
ENSG00000153898	50.5691	24	ENST00000284027.5	1	0.00119784	1	MCOLN2
ENSG00000136381	18.0479	4	ENSG00000136381.13_78438216_78501453_1	8	0.00120776	1	IREB2
ENSG00000122122	35.5722	14	ENSG00000122122.10_129779949_129795201_7	3	0.00120884	1	SASH3
ENSG00000164924	38.6748	16	ENST00000353245.7	6	0.00121149	1	YWHAZ
ENSG00000104852	38.6689	16	ENST00000221448.9	1	0.00121386	1	SNRNP70
ENSG00000121644	25.6199	8	ENST00000263831.11	0	0.00121968	1	DESI2
ENSG00000198874	21.9802	6	ENST00000359626.10	7	0.00122092	1	TYW1
ENSG00000100796	37.0954	15	ENSG00000100796.17_91474641_91509647_1	1	0.00122555	1	PPP4R3A
ENSG00000167193	29.0411	10	ENSG00000167193.8_1420693_1437272_1	2	0.0012271	1	CRK
ENSG00000147316	32.3224	12	ENSG00000147316.13_6406643_6500202_1	8	0.00123374	1	MCPH1
ENSG00000171204	20.0211	5	ENST00000529197.1	8	0.00123837	1	TMEM126B
ENSG00000162772	38.5869	16	ENST00000366981.8	0	0.00124726	1	ATF3
ENSG00000068305	46.0783	21	ENST00000354410.9	5	0.00124753	1	MEF2A
ENSG00000185963	25.5596	8	ENST00000375512.3	6	0.00124888	1	BICD2
ENSG00000096968	32.2875	12	ENSG00000096968.13_4985245_5077516_2	3	0.00124921	1	JAK2
ENSG00000100814	23.768	7	ENSG00000100814.18_20329735_20333279_1	7	0.00125141	1	CCNB1IP1
ENSG00000109083	13.3589	2	ENST00000585089.5	0	0.0012565	1	IFT20
ENSG00000066084	25.537	8	ENSG00000066084.13_50504985_50681452_1	2	0.00125997	1	DIP2B
ENSG00000162654	17.9276	4	ENSG00000162654.9_89185388_89198942_1	6	0.00127496	1	GBP4
ENSG00000184640	25.4809	8	ENST00000541152.6	7	0.00128802	1	SEPTIN9
ENSG00000060762	38.4846	16	ENSG00000060762.19_166369917_166383013_1	6	0.00129012	1	MPC1
ENSG00000130706	25.4568	8	ENST00000491935.5	3	0.00130025	1	ADRM1
ENSG00000204152	17.8816	4	ENST00000478381.5	2	0.00130159	1	TIMM23B
ENSG00000080845	38.4549	16	ENST00000340491.8	3	0.00130284	1	DLGAP4
ENSG00000083099	25.4393	8	ENST00000520318.1	7	0.00130917	1	LYRM2
ENSG00000078596	28.8576	10	ENST00000434584.2	2	0.0013139	1	ITM2A
ENSG00000137078	25.4287	8	ENSG00000137078.9_35649295_35650931_2	0	0.00131462	1	SIT1
ENSG00000137135	25.4256	8	ENST00000378409.7	8	0.00131623	1	ARHGEF39
ENSG00000136754	38.4136	16	ENST00000536334.5	6	0.00132073	1	ABI1
ENSG00000167220	13.2482	2	ENST00000588183.5	5	0.00132798	1	HDHD2
ENSG00000166228	17.8355	4	ENSG00000166228.9_70882280_70888608_1	3	0.0013289	1	PCBD1
ENSG00000031081	28.8228	10	ENSG00000031081.11_119294667_119367863_1	6	0.00133104	1	ARHGAP31
ENSG00000121931	35.2768	14	ENSG00000121931.16_110948708_110963922_1	2	0.0013375	1	LRIF1
ENSG00000126456	25.3836	8	ENSG00000126456.16_49659575_49664526_1	2	0.00133809	1	IRF3
ENSG00000121067	38.3734	16	ENSG00000121067.19_49599497_49678099_1	4	0.00133837	1	SPOP
ENSG00000205981	50.1871	24	ENST00000486355.1	3	0.00134037	1	DNAJC19
ENSG00000105393	38.3658	16	ENST00000359435.8	4	0.00134173	1	BABAM1
ENSG00000249915	38.353	16	ENST00000507528.5	2	0.0013474	1	PDCD6
ENSG00000167460	25.3423	8	ENST00000663894.1	0	0.00135989	1	TPM4
ENSG00000102753	38.3238	16	ENSG00000102753.10_49701210_49792538_1	3	0.00136043	1	KPNA3
ENSG00000257122	35.2152	14	ENSG00000257122.5_22419523_22429861_1	8	0.00136598	1	RRN3P3
ENSG00000117751	23.5435	7	ENSG00000117751.18_27830814_27851528_3	1	0.00137005	1	PPP1R8
ENSG00000100564	25.3169	8	ENST00000559097.1	8	0.0013735	1	PIGH
ENSG00000113441	41.3185	18	ENST00000231368.10	2	0.00137562	1	LNPEP
ENSG00000055609	31.9959	12	ENSG00000055609.18_152202992_152436552_1	5	0.00138582	1	KMT2C
ENSG00000163867	23.5131	7	ENSG00000163867.17_35017250_35031690_1	0	0.00138691	1	ZMYM6
ENSG00000213920	17.693	4	ENST00000288087.12	4	0.00141674	1	MDP1
ENSG00000155189	38.1973	16	ENSG00000155189.12_6720808_6759648_1	8	0.00141833	1	AGPAT5
ENSG00000161021	38.1939	16	ENSG00000161021.13_179766620_179775165_1	3	0.00141992	1	MAML1
ENSG00000183604	41.2129	18	ENSG00000183604.14_30275365_30280652_1	6	0.0014227	1	SMG1P5
ENSG00000132002	25.2239	8	ENST00000396969.8	2	0.00142437	1	DNAJB1
ENSG00000144021	38.1664	16	ENST00000488633.2	3	0.0014328	1	CIAO1
ENSG00000073584	38.1322	16	ENSG00000073584.20_40635742_40647842_1	2	0.00144901	1	SMARCE1
ENSG00000159459	41.1327	18	ENSG00000159459.12_43017095_43106038_1	4	0.00145952	1	UBR1
ENSG00000163611	17.6266	4	ENSG00000163611.11_113499402_113515151_4	7	0.00145964	1	SPICE1
ENSG00000122417	25.1581	8	ENST00000294678.6	5	0.0014615	1	ODF2L
ENSG00000111880	28.561	10	ENSG00000111880.16_88610275_88614608_1	1	0.00146703	1	RNGTT
ENSG00000148634	21.5372	6	ENST00000492996.6	6	0.00146828	1	HERC4
ENSG00000159958	45.5423	21	ENSG00000159958.6_41922023_41926818_4	5	0.00146936	1	TNFRSF13C
ENSG00000115459	17.5934	4	ENSG00000115459.18_85354769_85356731_1	4	0.00148159	1	ELMOD3
ENSG00000033327	41.0822	18	ENST00000534823.1	5	0.00148314	1	GAB2
ENSG00000160688	17.5865	4	ENSG00000160688.19_154983352_154989012_2	3	0.00148614	1	FLAD1
ENSG00000136193	28.5222	10	ENST00000425819.6	0	0.00148827	1	SCRN1
ENSG00000179010	25.1051	8	ENST00000320912.8	5	0.00149206	1	MRFAP1
ENSG00000143977	38.0336	16	ENST00000449935.6	5	0.00149675	1	SNRPG
ENSG00000156030	25.0947	8	ENSG00000156030.13_73716710_73721418_1	6	0.00149812	1	ELMSAN1
ENSG00000171469	13.0068	2	ENST00000302851.8	0	0.00149837	1	ZNF561
ENSG00000245849	21.4851	6	ENSG00000245849.8_40686183_40695096_2	8	0.00150036	1	RAD51-AS1
ENSG00000224877	25.0903	8	ENSG00000224877.4_81239318_81240681_1	3	0.00150072	1	NDUFAF8
ENSG00000198408	45.4722	21	ENSG00000198408.14_101784450_101791453_1	1	0.00150102	1	OGA
ENSG00000140612	49.7985	24	ENST00000559729.5	0	0.00150194	1	SEC11A
ENSG00000105221	49.7941	24	ENSG00000105221.18_40240791_40285265_1	2	0.00150386	1	AKT2
ENSG00000135114	21.471	6	ENST00000339275.9	1	0.00150923	1	OASL
ENSG00000166963	21.4679	6	ENSG00000166963.13_43529118_43531611_1	0	0.00151112	1	MAP1A
ENSG00000168036	41.0173	18	ENST00000643031.1	5	0.00151405	1	CTNNB1
ENSG00000100596	25.0566	8	ENSG00000100596.6_77578330_77616773_1	6	0.00152059	1	SPTLC2
ENSG00000155368	37.984	16	ENST00000535757.5	8	0.0015213	1	DBI
ENSG00000072694	23.2771	7	ENST00000358671.9	4	0.00152512	1	FCGR2B
ENSG00000136048	31.6992	12	ENSG00000136048.14_101877683_101901552_1	7	0.00153957	1	DRAM1
ENSG00000272917	25.0226	8	ENSG00000272917.1_9642872_9696563_1	6	0.00154093	1	ENSG00000272917
ENSG00000285417	34.8581	14	ENSG00000285417.1_206035253_206054228_1	8	0.00154279	1	ENSG00000285417
ENSG00000100036	23.2356	7	ENSG00000100036.13_30634948_30647417_1	2	0.00155078	1	SLC35E4
ENSG00000116260	15.327	3	ENST00000367600.5	8	0.00155747	1	QSOX1
ENSG00000241878	15.3216	3	ENST00000439502.6	1	0.00156147	1	PISD
ENSG00000247556	37.9009	16	ENSG00000247556.6_41284008_41286264_1	6	0.00156338	1	OIP5-AS1
ENSG00000119979	24.9732	8	ENSG00000119979.18_119104117_119137984_1	4	0.00157093	1	DENND10
ENSG00000125304	24.9722	8	ENSG00000125304.10_99501472_99529546_1	3	0.00157151	1	TM9SF2
ENSG00000125835	24.9671	8	ENST00000438552.6	0	0.00157465	1	SNRPB
ENSG00000237989	17.456	4	ENSG00000237989.1_43358147_43362349_2	0	0.00157584	1	LINC01679
ENSG00000173120	37.8715	16	ENSG00000173120.15_67240170_67243826_1	0	0.00157851	1	KDM2A
ENSG00000011021	12.8995	2	ENSG00000011021.23_11806231_11820475_2	3	0.00158089	1	CLCN6
ENSG00000110031	37.8514	16	ENSG00000110031.12_58526871_58575861_2	6	0.00158892	1	LPXN
ENSG00000091879	37.8319	16	ENST00000325203.9	2	0.00159912	1	ANGPT2
ENSG00000114491	24.926	8	ENSG00000114491.14_124730445_124731896_1	1	0.00160007	1	UMPS
ENSG00000153944	34.7508	14	ENST00000581523.5	2	0.00160007	1	MSI2
ENSG00000109475	24.9255	8	ENST00000502534.5	4	0.00160038	1	RPL34
ENSG00000110066	37.8273	16	ENST00000466295.1	7	0.00160151	1	KMT5B
ENSG00000198015	23.1554	7	ENST00000393128.8	0	0.00160159	1	MRPL42
ENSG00000049245	24.9226	8	ENSG00000049245.13_7771296_7781432_2	6	0.00160218	1	VAMP3
ENSG00000134882	49.5736	24	ENSG00000134882.16_99200774_99341032_1	8	0.0016038	1	UBAC2
ENSG00000006007	24.9118	8	ENST00000564172.1	4	0.00160897	1	GDE1
ENSG00000144233	21.3044	6	ENSG00000144233.9_127883095_127885956_1	3	0.00161727	1	AMMECR1L
ENSG00000102144	24.8909	8	ENST00000644362.1	8	0.00162213	1	PGK1
ENSG00000090061	49.5342	24	ENSG00000090061.17_99481412_99495554_2	8	0.00162229	1	CCNK
ENSG00000028839	37.7782	16	ENSG00000028839.10_133953224_133987499_2	3	0.00162749	1	TBPL1
ENSG00000136937	23.1139	7	ENSG00000136937.13_97633668_97662065_1	2	0.00162847	1	NCBP1
ENSG00000100982	37.7601	16	ENSG00000100982.12_45934683_45948023_3	8	0.00163715	1	PCIF1
ENSG00000056972	17.3639	4	ENST00000340026.10	3	0.00164224	1	TRAF3IP2
ENSG00000183255	37.749	16	ENST00000397887.7	4	0.00164313	1	PTTG1IP
ENSG00000125351	37.7324	16	ENSG00000125351.11_119841204_119853031_2	4	0.00165206	1	UPF3B
ENSG00000124802	24.8403	8	ENST00000507463.1	4	0.00165445	1	EEF1E1
ENSG00000247596	24.8361	8	ENSG00000247596.9_52228612_52239142_2	2	0.0016571	1	TWF2
ENSG00000174428	24.8218	8	ENSG00000174428.18_75108976_75124033_1	1	0.00166641	1	GTF2IRD2B
ENSG00000178234	24.8074	8	ENSG00000178234.13_152025714_152080818_1	6	0.00167575	1	GALNT11
ENSG00000104522	49.4132	24	ENSG00000104522.16_143612618_143617507_2	5	0.00168039	1	TSTA3
ENSG00000158987	28.1927	10	ENSG00000158987.21_131547677_131635217_1	0	0.00168132	1	RAPGEF6
ENSG00000070413	19.3093	5	ENST00000545799.5	3	0.00168311	1	DGCR2
ENSG00000075856	19.3051	5	ENSG00000075856.12_108521435_108531239_1	0	0.00168614	1	SART3
ENSG00000167766	15.1533	3	ENSG00000167766.18_52644180_52690553_1	5	0.00169023	1	ZNF83
ENSG00000105404	37.6602	16	ENSG00000105404.11_41956683_41959321_1	6	0.00169152	1	RABAC1
ENSG00000126746	21.1931	6	ENSG00000126746.17_6666648_6689510_1	1	0.00169366	1	ZNF384
ENSG00000104763	24.7794	8	ENST00000637561.1	0	0.0016941	1	ASAH1
ENSG00000181090	23.0095	7	ENSG00000181090.21_137759390_137836127_1	7	0.0016981	1	EHMT1
ENSG00000204386	49.3764	24	ENST00000495807.1	2	0.00169847	1	NEU1
ENSG00000015153	24.764	8	ENSG00000015153.14_42161653_42238349_1	4	0.00170428	1	YAF2
ENSG00000100883	49.3511	24	ENST00000546080.5	8	0.00171103	1	SRP54
ENSG00000120802	31.3965	12	ENST00000266732.8	2	0.00171346	1	TMPO
ENSG00000100393	45.0334	21	ENSG00000100393.14_41149933_41174128_1	4	0.00171459	1	EP300
ENSG00000213145	24.7441	8	ENST00000392531.4	6	0.00171756	1	CRIP1
ENSG00000132323	24.7369	8	ENSG00000132323.9_238181614_238203638_1	6	0.00172238	1	ILKAP
ENSG00000198040	12.7277	2	ENST00000539354.5	1	0.00172268	1	ZNF84
ENSG00000167842	21.1433	6	ENST00000574186.1	8	0.00172897	1	MIS12
ENSG00000137944	15.0997	3	ENSG00000137944.18_88951744_88992800_2	2	0.00173342	1	KYAT3
ENSG00000183617	24.7083	8	ENSG00000183617.5_3762682_3765606_1	6	0.00174165	1	MRPL54
ENSG00000165733	19.2251	5	ENSG00000165733.8_42782795_42817407_2	6	0.00174508	1	BMS1
ENSG00000078237	24.7021	8	ENSG00000078237.7_4321213_4350801_1	0	0.00174585	1	TIGAR
ENSG00000006831	24.6941	8	ENSG00000006831.10_1691070_1786251_1	7	0.00175132	1	ADIPOR2
ENSG00000168090	24.6898	8	ENST00000465027.1	0	0.00175427	1	COPS6
ENSG00000131446	24.6697	8	ENST00000427865.2	8	0.001768	1	MGAT1
ENSG00000180182	37.5208	16	ENSG00000180182.11_40651270_40735879_1	7	0.00177034	1	MED14
ENSG00000277117	37.5202	16	ENST00000623795.1	6	0.00177069	1	ENSG00000277117
ENSG00000130479	24.6511	8	ENSG00000130479.11_17719484_17734513_2	8	0.00178081	1	MAP1S
ENSG00000103966	37.4838	16	ENST00000569223.1	6	0.00179187	1	EHD4
ENSG00000225733	34.4166	14	ENST00000665738.1	6	0.00179202	1	FGD5-AS1
ENSG00000139372	24.6271	8	ENST00000392872.8	4	0.00179754	1	TDG
ENSG00000121542	17.1507	4	ENSG00000121542.12_123222746_123227235_1	0	0.00180687	1	SEC22A
ENSG00000156531	19.1278	5	ENSG00000156531.16_134373373_134394121_1	5	0.00181957	1	PHF6
ENSG00000173272	24.5904	8	ENST00000445782.2	2	0.00182333	1	MZT2A
ENSG00000179091	24.5899	8	ENSG00000179091.5_144095076_144097525_1	1	0.00182368	1	CYC1
ENSG00000198912	24.5829	8	ENSG00000198912.11_3889133_3900251_2	0	0.00182868	1	C1orf174
ENSG00000172936	22.8093	7	ENST00000417037.7	8	0.00183992	1	MYD88
ENSG00000196937	37.3994	16	ENSG00000196937.11_121382550_121396308_1	5	0.00184181	1	FAM3C
ENSG00000105186	12.5887	2	ENSG00000105186.16_32640129_32675169_1	6	0.00184668	1	ANKRD27
ENSG00000154174	20.9678	6	ENST00000284320.6	0	0.00185924	1	TOMM70
ENSG00000213462	31.1618	12	ENSG00000213462.5_65006084_65006687_1	3	0.00186114	1	ERV3-1
ENSG00000142937	24.5336	8	ENST00000372209.3	6	0.00186399	1	RPS8
ENSG00000108788	34.298	14	ENST00000592717.1	1	0.00186532	1	MLX
ENSG00000109736	37.343	16	ENSG00000109736.15_2930568_2934796_2	4	0.00187598	1	MFSD10
ENSG00000161010	27.8925	10	ENSG00000161010.15_179828370_179858838_1	1	0.00187816	1	MRNIP
ENSG00000065518	24.4897	8	ENST00000491335.1	1	0.00189604	1	NDUFB4
ENSG00000111203	44.6959	21	ENST00000228799.7	1	0.00189827	1	ITFG2
ENSG00000123395	37.3026	16	ENST00000553049.5	3	0.00190082	1	ATG101
ENSG00000161526	48.962	24	ENSG00000161526.15_75667366_75706756_2	5	0.00191514	1	SAP30BP
ENSG00000163041	24.4588	8	ENST00000366816.5	6	0.00191896	1	H3-3A
ENSG00000134287	37.2667	16	ENST00000447318.6	8	0.00192312	1	ARF3
ENSG00000082701	34.2032	14	ENSG00000082701.15_120000919_120094447_1	6	0.00192594	1	GSK3B
ENSG00000253729	22.6829	7	ENSG00000253729.8_47933828_47960151_1	7	0.00193532	1	PRKDC
ENSG00000075539	35.7161	15	ENSG00000075539.15_48708911_48780271_1	2	0.00194232	1	FRYL
ENSG00000107341	31.0136	12	ENSG00000107341.5_33886879_33917987_1	8	0.00196064	1	UBE2R2
ENSG00000120509	12.4647	2	ENSG00000120509.10_70158400_70289594_1	8	0.00196479	1	PDZD11
ENSG00000211456	18.9481	5	ENSG00000211456.13_45689459_45708943_1	5	0.00196538	1	SACM1L
ENSG00000224051	18.9407	5	ENST00000464957.1	4	0.00197166	1	CPTP
ENSG00000010270	37.1834	16	ENST00000396013.5	2	0.00197592	1	STARD3NL
ENSG00000126067	24.3799	8	ENSG00000126067.12_35603138_35641526_2	0	0.00197858	1	PSMB2
ENSG00000161011	24.3758	8	ENSG00000161011.20_179820905_179833411_1	6	0.0019817	1	SQSTM1
ENSG00000010626	14.8119	3	ENST00000451681.5	4	0.00198467	1	LRRC23
ENSG00000167615	30.9669	12	ENSG00000167615.16_54449224_54462015_7	4	0.00199301	1	LENG8
ENSG00000197223	24.3486	8	ENST00000355848.7	8	0.00200268	1	C1D
ENSG00000175061	37.1376	16	ENST00000580180.6	5	0.00200552	1	SNHG29
ENSG00000106636	24.3408	8	ENST00000496112.5	6	0.00200878	1	YKT6
ENSG00000158019	18.892	5	ENST00000344773.6	1	0.00201324	1	BABAM2
ENSG00000100100	24.3341	8	ENST00000441972.5	6	0.002014	1	PIK3IP1
ENSG00000136997	48.7828	24	ENST00000652288.1	3	0.00201677	1	MYC
ENSG00000092108	37.1173	16	ENSG00000092108.21_30622311_30700701_1	6	0.00201878	1	SCFD1
ENSG00000139146	37.1141	16	ENST00000454658.6	8	0.0020209	1	SINHCAF
ENSG00000196507	22.5674	7	ENST00000243286.7	7	0.00202675	1	TCEAL3
ENSG00000100221	37.0853	16	ENST00000545590.1	3	0.00203989	1	JOSD1
ENSG00000101160	22.5434	7	ENST00000503833.6	8	0.00204627	1	CTSZ
ENSG00000155304	37.0619	16	ENSG00000155304.6_14372066_14383146_2	2	0.00205542	1	HSPA13
ENSG00000123329	30.8727	12	ENSG00000123329.19_57472270_57479632_2	1	0.00206001	1	ARHGAP9
ENSG00000168256	24.2728	8	ENST00000485789.5	1	0.00206234	1	NKIRAS2
ENSG00000089123	37.0513	16	ENSG00000089123.16_13624826_13630153_1	0	0.00206251	1	TASP1
ENSG00000122042	37.0427	16	ENSG00000122042.10_29765621_29850617_1	1	0.00206825	1	UBL3
ENSG00000143183	24.264	8	ENSG00000143183.16_165767690_165768876_1	3	0.00206942	1	TMCO1
ENSG00000116521	48.6603	24	ENST00000480219.1	4	0.00208919	1	SCAMP3
ENSG00000204564	22.4875	7	ENST00000446773.6	1	0.00209246	1	C6orf136
ENSG00000177576	24.2342	8	ENST00000613385.4	5	0.00209346	1	C18orf32
ENSG00000108826	24.2325	8	ENST00000442592.3	2	0.00209483	1	MRPL27
ENSG00000181852	37.0014	16	ENST00000552656.5	6	0.00209614	1	RNF41
ENSG00000119314	36.9784	16	ENST00000343327.6	0	0.00211179	1	PTBP3
ENSG00000232388	24.2113	8	ENST00000411646.1	0	0.00211205	1	SMIM26
ENSG00000150593	24.2015	8	ENSG00000150593.18_110871928_110899147_2	5	0.00212012	1	PDCD4
ENSG00000265354	24.1825	8	ENSG00000265354.4_45972489_46003742_1	8	0.00213576	1	TIMM23
ENSG00000167397	24.1746	8	ENST00000354895.4	0	0.0021423	1	VKORC1
ENSG00000075785	36.9161	16	ENST00000491681.1	7	0.00215482	1	RAB7A
ENSG00000120438	24.1475	8	ENST00000392168.6	2	0.00216485	1	TCP1
ENSG00000140259	24.147	8	ENSG00000140259.7_43816264_43824690_1	3	0.00216523	1	MFAP1
ENSG00000122692	48.517	24	ENSG00000122692.9_33047013_33076674_2	6	0.00217705	1	SMU1
ENSG00000163875	36.8505	16	ENSG00000163875.15_37501518_37514756_1	5	0.0022011	1	MEAF6
ENSG00000164405	24.1045	8	ENST00000498309.1	0	0.00220115	1	UQCRQ
ENSG00000213281	36.8495	16	ENSG00000213281.5_114704469_114716771_1	2	0.0022018	1	NRAS
ENSG00000117143	24.1027	8	ENSG00000117143.13_162561722_162599831_3	4	0.00220267	1	UAP1
ENSG00000213585	24.1022	8	ENST00000265333.8	0	0.00220312	1	VDAC1
ENSG00000215861	48.4706	24	ENSG00000215861.6_149190289_149285820_1	8	0.00220627	1	ENSG00000215861
ENSG00000143702	16.7022	4	ENST00000523581.1	1	0.00220816	1	CEP170
ENSG00000116752	24.0909	8	ENST00000485021.1	3	0.00221272	1	BCAS2
ENSG00000146540	24.0876	8	ENST00000357429.10	6	0.0022155	1	C7orf50
ENSG00000169727	33.7746	14	ENST00000306823.10	3	0.00222465	1	GPS1
ENSG00000178764	36.8148	16	ENSG00000178764.8_122781758_122951729_1	6	0.00222666	1	ZHX2
ENSG00000084072	22.3247	7	ENST00000356511.6	6	0.00223275	1	PPIE
ENSG00000182768	24.0663	8	ENST00000379095.4	7	0.00223387	1	NGRN
ENSG00000170345	24.0578	8	ENSG00000170345.10_75278828_75298113_1	3	0.00224119	1	FOS
ENSG00000115286	24.0578	8	ENST00000534853.5	6	0.00224119	1	NDUFS7
ENSG00000003056	24.0427	8	ENSG00000003056.8_8940363_8949645_2	4	0.00225434	1	M6PR
ENSG00000156931	20.4912	6	ENSG00000156931.15_184812195_184840562_2	5	0.00226329	1	VPS8
ENSG00000095485	27.3633	10	ENST00000354105.10	2	0.00228085	1	CWF19L1
ENSG00000131981	24.0098	8	ENSG00000131981.16_55129252_55145413_1	7	0.00228315	1	LGALS3
ENSG00000134186	36.7356	16	ENSG00000134186.12_108692627_108697504_1	6	0.00228435	1	PRPF38B
ENSG00000135018	36.7188	16	ENSG00000135018.14_83682825_83707958_1	7	0.00229679	1	UBQLN1
ENSG00000156482	23.994	8	ENST00000396070.6	6	0.0022971	1	RPL30
ENSG00000138668	44.0544	21	ENSG00000138668.19_82353829_82373556_2	4	0.00230053	1	HNRNPD
ENSG00000120910	48.3093	24	ENST00000240139.9	1	0.00231065	1	PPP3CC
ENSG00000285106	48.3065	24	ENSG00000285106.2_130963185_131108099_1	2	0.00231249	1	ENSG00000285106
ENSG00000197386	16.5957	4	ENSG00000197386.12_3189026_3204683_1	3	0.00231561	1	HTT
ENSG00000120278	33.6441	14	ENSG00000120278.16_150599903_150787935_1	4	0.00232416	1	PLEKHG1
ENSG00000117000	36.6749	16	ENSG00000117000.9_40161387_40191553_1	6	0.00232954	1	RLF
ENSG00000113648	23.9547	8	ENST00000312469.8	3	0.00233221	1	MACROH2A1
ENSG00000176533	23.9523	8	ENST00000382159.8	1	0.00233433	1	GNG7
ENSG00000237190	23.9427	8	ENST00000458198.3	8	0.00234301	1	CDKN2AIPNL
ENSG00000063177	48.2518	24	ENST00000549273.5	4	0.00234897	1	RPL18
ENSG00000166886	23.9336	8	ENST00000342556.6	6	0.00235127	1	NAB2
ENSG00000117984	36.6282	16	ENSG00000117984.14_1752755_1763932_1	4	0.0023649	1	CTSD
ENSG00000114933	27.2613	10	ENSG00000114933.16_206056898_206086303_1	0	0.00236755	1	INO80D
ENSG00000101096	36.6238	16	ENSG00000101096.20_51387859_51475612_1	6	0.0023683	1	NFATC2
ENSG00000015133	14.435	3	ENST00000556726.5	4	0.00236909	1	CCDC88C
ENSG00000107077	12.0721	2	ENST00000401787.7	3	0.00239104	1	KDM4C
ENSG00000172354	23.8863	8	ENST00000393924.1	4	0.00239458	1	GNB2
ENSG00000102316	23.8762	8	ENST00000375058.5	6	0.00240388	1	MAGED2
ENSG00000119446	23.8554	8	ENSG00000119446.14_122240010_122264794_1	3	0.00242323	1	RBM18
ENSG00000163812	18.4541	5	ENST00000296127.7	8	0.00242795	1	ZDHHC3
ENSG00000234545	23.8493	8	ENSG00000234545.8_92566050_92590393_1	0	0.00242895	1	FAM133B
ENSG00000143870	36.5449	16	ENSG00000143870.12_10783393_10812785_1	7	0.0024293	1	PDIA6
ENSG00000140350	36.5122	16	ENSG00000140350.15_68779324_68820868_3	5	0.00245496	1	ANP32A
ENSG00000013306	23.7883	8	ENST00000377095.10	2	0.00248671	1	SLC25A39
ENSG00000134250	36.4682	16	ENSG00000134250.20_119949554_120069626_1	8	0.00249001	1	NOTCH2
ENSG00000136699	25.467	9	ENSG00000136699.19_130168717_130181601_1	6	0.00249574	1	SMPD4
ENSG00000013364	23.7773	8	ENST00000395353.5	8	0.00249726	1	MVP
ENSG00000197536	18.3819	5	ENST00000461203.5	4	0.00250397	1	IRF1-AS1
ENSG00000123131	23.7648	8	ENST00000379331.3	0	0.00250931	1	PRDX4
ENSG00000137710	48.0042	24	ENSG00000137710.16_110257829_110296614_1	2	0.00252114	1	RDX
ENSG00000081019	36.4254	16	ENST00000615321.1	1	0.00252451	1	RSBN1
ENSG00000077254	30.267	12	ENST00000370794.7	6	0.00254519	1	USP33
ENSG00000131368	18.3292	5	ENSG00000131368.8_15059020_15065300_1	6	0.00256089	1	MRPS25
ENSG00000161970	36.3738	16	ENST00000584164.6	6	0.00256678	1	RPL26
ENSG00000196230	23.654	8	ENST00000330914.7	5	0.00261868	1	TUBB
ENSG00000169756	23.6513	8	ENST00000409441.5	0	0.00262138	1	LIMS1
ENSG00000122591	14.2113	3	ENST00000432176.7	1	0.00263115	1	FAM126A
ENSG00000091542	23.6389	8	ENSG00000091542.9_18184869_18209954_1	7	0.0026339	1	ALKBH5
ENSG00000171813	16.3031	4	ENSG00000171813.14_132397200_132417859_2	2	0.00263827	1	PWWP2B
ENSG00000000419	36.2806	16	ENSG00000000419.12_50934867_50958532_1	4	0.00264473	1	DPM1
ENSG00000122550	39.2379	18	ENST00000339077.10	2	0.00264725	1	KLHL7
ENSG00000111885	43.5764	21	ENSG00000111885.7_119177205_119348703_1	4	0.00265181	1	MAN1A1
ENSG00000217801	39.2227	18	ENST00000451054.1	2	0.00265977	1	ENSG00000217801
ENSG00000066379	23.6099	8	ENST00000359374.8	5	0.00266342	1	ZNRD1
ENSG00000183207	18.2316	5	ENSG00000183207.14_48993562_49015929_3	3	0.00266975	1	RUVBL2
ENSG00000137959	36.2489	16	ENST00000370751.10	4	0.00267176	1	IFI44L
ENSG00000158604	23.5961	8	ENST00000481238.1	3	0.00267753	1	TMED4
ENSG00000111266	18.2149	5	ENSG00000111266.9_12485787_12562587_1	3	0.00268877	1	DUSP16
ENSG00000143761	23.5849	8	ENST00000470558.5	5	0.0026891	1	ARF1
ENSG00000165233	23.578	8	ENSG00000165233.18_93096218_93113283_3	6	0.00269628	1	CARD19
ENSG00000111860	43.5099	21	ENSG00000111860.14_118631996_118651591_1	2	0.00270456	1	CEP85L
ENSG00000116251	23.5666	8	ENST00000480661.1	5	0.00270814	1	RPL22
ENSG00000204272	23.5564	8	ENSG00000204272.13_56729243_56735962_1	7	0.00271875	1	NBDY
ENSG00000167770	23.5537	8	ENST00000428192.6	3	0.00272157	1	OTUB1
ENSG00000112592	36.1731	16	ENST00000421512.5	0	0.0027375	1	TBP
ENSG00000225648	36.1723	16	ENST00000415772.5	2	0.00273824	1	SBDSP1
ENSG00000132005	16.2178	4	ENST00000254325.9	2	0.00274047	1	RFX1
ENSG00000128789	23.5151	8	ENST00000590217.5	8	0.0027622	1	PSMG2
ENSG00000270647	34.6363	15	ENSG00000270647.6_35809484_35824941_2	3	0.00276957	1	TAF15
ENSG00000086061	23.5069	8	ENSG00000086061.16_33025273_33039066_2	7	0.00277087	1	DNAJA1
ENSG00000095380	36.1318	16	ENSG00000095380.11_98056732_98083077_3	1	0.00277393	1	NANS
ENSG00000128059	21.7757	7	ENSG00000128059.8_56407309_56435615_1	1	0.00277671	1	PPAT
ENSG00000163002	16.1815	4	ENST00000374930.7	8	0.00278503	1	NUP35
ENSG00000169564	47.6292	24	ENSG00000169564.7_70087591_70089206_1	6	0.0028048	1	PCBP1
ENSG00000166233	19.9556	6	ENSG00000166233.15_72566982_72571108_1	1	0.00282029	1	ARIH1
ENSG00000108523	36.0748	16	ENSG00000108523.16_4940268_4941941_1	4	0.00282507	1	RNF167
ENSG00000091527	39.0248	18	ENST00000431519.6	6	0.00282784	1	CDV3
ENSG00000162222	23.4495	8	ENST00000532583.1	1	0.00283264	1	TTC9C
ENSG00000137767	23.4382	8	ENSG00000137767.14_45635029_45674017_1	6	0.00284497	1	SQOR
ENSG00000187922	33.0284	14	ENST00000497771.6	3	0.00285393	1	LCN10
ENSG00000254093	23.4094	8	ENST00000519088.5	5	0.00287651	1	PINX1
ENSG00000167552	23.409	8	ENST00000546918.1	5	0.00287695	1	TUBA1A
ENSG00000143970	16.0999	4	ENSG00000143970.17_25805652_25878311_1	4	0.00288797	1	ASXL2
ENSG00000197119	36.0022	16	ENST00000557438.1	7	0.00289145	1	SLC25A29
ENSG00000144535	14.0076	3	ENST00000325385.11	4	0.00289477	1	DIS3L2
ENSG00000271383	32.9852	14	ENSG00000271383.7_149553815_149556256_1	6	0.00289523	1	NBPF19
ENSG00000070423	35.9969	16	ENST00000589762.5	6	0.00289634	1	RNF126
ENSG00000213516	19.8895	6	ENST00000321792.5	5	0.0028976	1	RBMXL1
ENSG00000277072	23.3854	8	ENST00000622215.1	2	0.00290313	1	STAG3L2
ENSG00000169241	13.994	3	ENST00000650403.1	3	0.00291335	1	SLC50A1
ENSG00000118503	35.9629	16	ENSG00000118503.15_137879042_137883312_1	8	0.00292799	1	TNFAIP3
ENSG00000266173	18.0143	5	ENSG00000266173.7_63682336_63699363_1	6	0.00292855	1	STRADA
ENSG00000167977	19.8528	6	ENST00000564195.1	4	0.00294151	1	KCTD5
ENSG00000034152	35.9468	16	ENST00000477540.1	6	0.0029431	1	MAP2K3
ENSG00000169871	19.8406	6	ENSG00000169871.13_101085481_101088572_1	2	0.00295618	1	TRIM56
ENSG00000035403	16.0469	4	ENSG00000035403.17_73998114_74120160_2	1	0.0029569	1	VCL
ENSG00000101557	23.3347	8	ENSG00000101557.15_158591_199241_1	6	0.00296005	1	USP14
ENSG00000138629	17.9849	5	ENST00000361351.8	6	0.00296538	1	UBL7
ENSG00000170035	23.3129	8	ENSG00000170035.16_180980605_180984252_1	7	0.00298493	1	UBE2E3
ENSG00000105258	35.9011	16	ENST00000589591.5	6	0.00298637	1	POLR2I
ENSG00000214367	21.578	7	ENST00000443786.2	6	0.00300254	1	HAUS3
ENSG00000112893	35.8834	16	ENSG00000112893.9_109689366_109713547_1	7	0.00300325	1	MAN2A1
ENSG00000165410	19.7361	6	ENST00000422678.2	4	0.0030853	1	CFL2
ENSG00000138496	19.7285	6	ENSG00000138496.16_122527924_122564275_1	2	0.00309487	1	PARP9
ENSG00000127837	35.7697	16	ENSG00000127837.9_218268695_218270145_1	0	0.00311414	1	AAMP
ENSG00000103994	15.9239	4	ENSG00000103994.17_42446626_42491123_2	8	0.00312298	1	ZNF106
ENSG00000036257	24.8631	9	ENSG00000036257.13_224505593_224557820_1	1	0.00312642	1	CUL3
ENSG00000090273	23.1913	8	ENSG00000090273.14_26921743_26946395_1	1	0.00312712	1	NUDC
ENSG00000161016	23.1764	8	ENST00000394920.6	1	0.00314506	1	RPL8
ENSG00000144674	29.6549	12	ENSG00000144674.16_37243270_37302594_1	4	0.00314635	1	GOLGA4
ENSG00000129460	35.7171	16	ENST00000557097.5	5	0.00316681	1	NGDN
ENSG00000182199	21.4367	7	ENST00000556825.5	4	0.00317478	1	SHMT2
ENSG00000149480	13.8079	3	ENST00000527204.5	1	0.00317869	1	MTA2
ENSG00000156384	11.5001	2	ENST00000369727.3	2	0.00318264	1	SFR1
ENSG00000100266	32.6984	14	ENSG00000100266.19_42869773_43015149_2	7	0.00318371	1	PACSIN2
ENSG00000166822	23.1358	8	ENST00000357613.8	6	0.00319419	1	TMEM170A
ENSG00000198380	35.6896	16	ENSG00000198380.12_69355993_69387250_1	5	0.00319467	1	GFPT1
ENSG00000163466	23.1323	8	ENST00000295685.14	6	0.00319853	1	ARPC2
ENSG00000149823	35.6814	16	ENSG00000149823.9_65096214_65111708_2	2	0.00320297	1	VPS51
ENSG00000049246	29.6003	12	ENSG00000049246.14_7784429_7812649_1	1	0.00320619	1	PER3
ENSG00000129055	23.1171	8	ENST00000510994.5	6	0.00321715	1	ANAPC13
ENSG00000233476	47.1292	24	ENSG00000233476.3_22510307_22512062_14	6	0.00323035	1	EEF1A1P6
ENSG00000165669	35.6462	16	ENSG00000165669.14_118335555_118342320_1	5	0.003239	1	FAM204A
ENSG00000198589	15.8352	4	ENST00000510841.1	6	0.00324842	1	LRBA
ENSG00000168056	21.3558	7	ENSG00000168056.16_65538819_65540683_3	0	0.00327771	1	LTBP3
ENSG00000014824	29.5324	12	ENSG00000014824.14_41990502_42060432_1	5	0.0032821	1	SLC30A9
ENSG00000178952	35.5836	16	ENSG00000178952.11_28842838_28846330_5	5	0.00330416	1	TUFM
ENSG00000205302	23.0471	8	ENSG00000205302.7_122775079_122796258_1	8	0.00330435	1	SNX2
ENSG00000177042	11.4233	2	ENST00000397510.7	3	0.00330726	1	TMEM80
ENSG00000143756	35.5734	16	ENSG00000143756.12_224130071_224134889_1	6	0.00331488	1	FBXO28
ENSG00000214456	21.3176	7	ENST00000586133.1	8	0.0033275	1	PLIN5
ENSG00000189091	21.3053	7	ENSG00000189091.13_70541739_70572299_1	0	0.00334365	1	SF3B3
ENSG00000167604	35.5425	16	ENST00000396901.5	2	0.00334761	1	NFKBID
ENSG00000161057	23.0064	8	ENSG00000161057.12_103347643_103368155_1	3	0.00335608	1	PSMC2
ENSG00000197451	46.9811	24	ENST00000358344.8	7	0.00336773	1	HNRNPAB
ENSG00000100220	35.5145	16	ENST00000463455.1	5	0.00337744	1	RTCB
ENSG00000133789	35.509	16	ENST00000447399.6	5	0.00338333	1	SWAP70
ENSG00000261040	13.6711	3	ENSG00000261040.7_60083566_60088483_2	0	0.00338878	1	WFDC21P
ENSG00000133773	35.5002	16	ENST00000548126.1	8	0.00339284	1	CCDC59
ENSG00000124486	46.9519	24	ENSG00000124486.13_41214656_41232759_1	6	0.00339537	1	USP9X
ENSG00000136816	22.964	8	ENST00000259339.7	6	0.00341083	1	TOR1B
ENSG00000117036	21.2506	7	ENST00000326786.4	2	0.00341641	1	ETV3
ENSG00000266094	46.9116	24	ENSG00000266094.8_206557292_206589272_2	0	0.00343405	1	RASSF5
ENSG00000223959	15.7022	4	ENST00000450026.1	1	0.00344593	1	AFG3L1P
ENSG00000160799	22.9357	8	ENST00000492819.1	7	0.0034478	1	CCDC12
ENSG00000181396	13.6294	3	ENST00000580445.5	5	0.0034555	1	OGFOD3
ENSG00000144746	22.927	8	ENST00000484921.1	7	0.00345919	1	ARL6IP5
ENSG00000104783	46.8714	24	ENSG00000104783.14_43766533_43780973_1	1	0.00347298	1	KCNN4
ENSG00000145725	15.6717	4	ENSG00000145725.19_103120264_103129703_1	8	0.00349286	1	PPIP5K2
ENSG00000179344	22.8923	8	ENST00000399079.7	2	0.00350534	1	HLA-DQB1
ENSG00000102858	29.3298	12	ENST00000588994.5	4	0.00351893	1	MGRN1
ENSG00000072958	35.3796	16	ENST00000589991.1	0	0.00352515	1	AP1M1
ENSG00000147162	32.38	14	ENSG00000147162.14_71537014_71546280_1	6	0.00353628	1	OGT
ENSG00000137275	19.3921	6	ENST00000259808.9	2	0.00355027	1	RIPK1
ENSG00000068650	11.2744	2	ENSG00000068650.18_112818928_112822761_1	2	0.00356283	1	ATP11A
ENSG00000171824	42.5635	21	ENSG00000171824.14_11077009_11099854_2	3	0.00357207	1	EXOSC10
ENSG00000170145	35.3373	16	ENST00000304987.4	0	0.00357266	1	SIK2
ENSG00000163001	46.7652	24	ENST00000406691.7	3	0.00357782	1	CFAP36
ENSG00000168653	22.8358	8	ENST00000372969.8	6	0.00358161	1	NDUFS5
ENSG00000155465	38.2383	18	ENSG00000155465.18_22773222_22823411_4	5	0.0036016	1	SLC7A7
ENSG00000119866	42.5299	21	ENST00000489183.1	5	0.00360722	1	BCL11A
ENSG00000145982	21.1109	7	ENSG00000145982.12_5261526_5616035_1	2	0.00360944	1	FARS2
ENSG00000073910	33.8192	15	ENSG00000073910.22_32237721_32296635_1	0	0.00361008	1	FRY
ENSG00000149806	22.8116	8	ENST00000279259.7	1	0.00361477	1	FAU
ENSG00000137522	15.5923	4	ENSG00000137522.18_71929047_71991968_2	6	0.00361792	1	RNF121
ENSG00000099783	22.7927	8	ENST00000325495.9	7	0.00364089	1	HNRNPM
ENSG00000095066	26.067	10	ENST00000592808.1	3	0.00365115	1	HOOK2
ENSG00000276291	19.3221	6	ENSG00000276291.5_40992317_40994667_1	3	0.00365281	1	FRG1HP
ENSG00000065243	35.2625	16	ENST00000316005.11	7	0.00365827	1	PKN2
ENSG00000198961	35.2503	16	ENST00000511624.1	6	0.00367234	1	PJA2
ENSG00000158122	29.1936	12	ENSG00000158122.12_96641358_96655317_2	4	0.00368729	1	PRXL2C
ENSG00000115350	35.2313	16	ENST00000485527.5	5	0.00369453	1	POLE4
ENSG00000144744	19.2891	6	ENSG00000144744.17_69077102_69080153_1	5	0.00370219	1	UBA3
ENSG00000141562	35.214	16	ENST00000390006.8	0	0.00371474	1	NARF
ENSG00000196419	35.2127	16	ENSG00000196419.12_41621295_41664039_1	6	0.00371627	1	XRCC6
ENSG00000171570	13.4726	3	ENSG00000171570.11_40778309_40780832_1	3	0.0037184	1	RAB4B-EGLN2
ENSG00000110921	19.2715	6	ENSG00000110921.14_109573805_109583954_1	2	0.00372883	1	MVK
ENSG00000089094	35.1904	16	ENSG00000089094.19_121429096_121534660_1	6	0.00374259	1	KDM2B
ENSG00000100994	29.1471	12	ENSG00000100994.12_25282464_25298012_1	0	0.00374651	1	PYGB
ENSG00000081665	21.0125	7	ENSG00000081665.14_19806259_19821749_1	0	0.00375162	1	ZNF506
ENSG00000116863	22.6794	8	ENSG00000116863.11_36088892_36093932_1	6	0.00380112	1	ADPRHL2
ENSG00000059769	15.4803	4	ENSG00000059769.20_111631360_111649589_1	5	0.00380204	1	DNAJC25
ENSG00000100836	32.1499	14	ENST00000397276.6	0	0.0038141	1	PABPN1
ENSG00000122741	25.9294	10	ENST00000377724.8	8	0.00383637	1	DCAF10
ENSG00000130640	29.0756	12	ENSG00000130640.13_133294604_133308872_1	3	0.00383935	1	TUBGCP2
ENSG00000173914	35.105	16	ENSG00000173914.12_66667699_66677093_1	5	0.00384486	1	RBM4B
ENSG00000211455	22.647	8	ENST00000434385.2	6	0.00384825	1	STK38L
ENSG00000102034	33.6155	15	ENSG00000102034.16_130064928_130110497_2	3	0.00385472	1	ELF4
ENSG00000136147	11.1137	2	ENSG00000136147.18_49495953_49528976_3	2	0.00386101	1	PHF11
ENSG00000072401	35.08	16	ENST00000615793.1	2	0.00387531	1	UBE2D1
ENSG00000119661	15.435	4	ENST00000554871.5	0	0.00387898	1	DNAL1
ENSG00000139173	22.6243	8	ENST00000546387.1	2	0.00388158	1	TMEM117
ENSG00000237513	46.4695	24	ENSG00000237513.2_104940943_105041157_2	3	0.00388591	1	ENSG00000237513
ENSG00000119396	35.0675	16	ENSG00000119396.11_121191549_121201869_1	2	0.00389058	1	RAB14
ENSG00000124214	35.0497	16	ENSG00000124214.19_49124375_49188367_2	2	0.00391247	1	STAU1
ENSG00000034677	22.5978	8	ENSG00000034677.13_100287907_100310148_1	6	0.00392093	1	RNF19A
ENSG00000067560	22.5955	8	ENST00000422781.5	3	0.00392433	1	RHOA
ENSG00000115866	22.5887	8	ENSG00000115866.11_135907244_135985884_1	6	0.00393439	1	DARS1
ENSG00000100567	35.031	16	ENST00000553665.5	7	0.0039357	1	PSMA3
ENSG00000198522	22.5866	8	ENSG00000198522.14_27629050_27650846_2	8	0.00393758	1	GPN1
ENSG00000205534	42.2256	21	ENSG00000205534.6_29545194_29613723_1	4	0.00394132	1	SMG1P2
ENSG00000160908	46.4072	24	ENSG00000160908.15_99486519_99500281_1	4	0.00395392	1	ZNF394
ENSG00000074219	25.8452	10	ENST00000311227.6	0	0.00395405	1	TEAD2
ENSG00000140740	22.5477	8	ENST00000630839.2	7	0.00399616	1	UQCRC2
ENSG00000163131	34.9822	16	ENSG00000163131.11_150732382_150765778_1	8	0.00399664	1	CTSS
ENSG00000002549	22.5447	8	ENSG00000002549.12_17577495_17607968_3	3	0.00400071	1	LAP3
ENSG00000237296	34.9759	16	ENSG00000237296.9_22471765_22506901_1	0	0.00400461	1	SMG1P1
ENSG00000159346	22.5409	8	ENSG00000159346.13_202940832_202957979_1	4	0.00400647	1	ADIPOR1
ENSG00000084073	20.8409	7	ENSG00000084073.9_40258239_40281527_1	4	0.00401295	1	ZMPSTE24
ENSG00000213079	42.1602	21	ENSG00000213079.9_154733378_154774215_1	0	0.00401685	1	SCAF8
ENSG00000151893	34.9655	16	ENST00000477583.1	7	0.00401775	1	CACUL1
ENSG00000130518	19.0785	6	ENSG00000130518.17_18266451_18270069_2	4	0.00403305	1	IQCN
ENSG00000115207	15.3397	4	ENSG00000115207.13_27333605_27356767_1	7	0.00404608	1	GTF3C2
ENSG00000042088	11.0189	2	ENST00000335725.9	0	0.00404826	1	TDP1
ENSG00000182551	22.4949	8	ENSG00000182551.14_3509460_3519531_1	5	0.00407704	1	ADI1
ENSG00000133961	31.918	14	ENSG00000133961.20_73286193_73458546_1	5	0.00411498	1	NUMB
ENSG00000101335	20.7711	7	ENST00000346786.2	8	0.00412408	1	MYL9
ENSG00000126453	10.9671	2	ENST00000598979.5	6	0.00415445	1	BCL2L12
ENSG00000163636	22.4436	8	ENST00000492933.5	6	0.00415705	1	PSMD6
ENSG00000077549	34.8554	16	ENST00000482808.1	3	0.00415937	1	CAPZB
ENSG00000158050	37.7639	18	ENST00000288943.5	1	0.00416161	1	DUSP2
ENSG00000244627	28.8303	12	ENST00000443658.5	6	0.00417497	1	TPTEP2
ENSG00000122188	22.4263	8	ENSG00000122188.13_203765183_203776374_1	3	0.00418441	1	LAX1
ENSG00000087884	10.9494	2	ENST00000526415.5	3	0.00419151	1	AAMDC
ENSG00000137497	22.42	8	ENSG00000137497.17_72002864_72013312_1	1	0.00419449	1	NUMA1
ENSG00000203879	22.393	8	ENSG00000203879.12_154437166_154443467_1	8	0.0042376	1	GDI1
ENSG00000117054	31.8217	14	ENST00000541113.5	5	0.00424644	1	ACADM
ENSG00000141759	34.7849	16	ENST00000588162.1	3	0.00425246	1	TXNL4A
ENSG00000143442	46.1408	24	ENST00000485040.5	0	0.00425776	1	POGZ
ENSG00000123104	46.1371	24	ENSG00000123104.12_26659156_26833199_1	5	0.00426206	1	ITPR2
ENSG00000129071	46.1285	24	ENSG00000129071.9_129436900_129439927_1	2	0.0042723	1	MBD4
ENSG00000145088	17.1182	5	ENST00000490434.5	8	0.00428101	1	EAF2
ENSG00000181929	20.6617	7	ENST00000552657.1	2	0.00430445	1	PRKAG1
ENSG00000182923	18.9156	6	ENSG00000182923.17_134486055_134545792_2	0	0.00430852	1	CEP63
ENSG00000127314	22.3453	8	ENST00000393436.9	0	0.00431486	1	RAP1B
ENSG00000083828	15.132	4	ENSG00000083828.16_57769696_57815279_2	8	0.00443507	1	ZNF586
ENSG00000136536	34.6473	16	ENSG00000136536.15_159712506_159729523_2	7	0.00444014	1	MARCHF7
ENSG00000185811	37.5246	18	ENSG00000185811.19_50304068_50369957_1	7	0.00447465	1	IKZF1
ENSG00000186063	22.2471	8	ENSG00000186063.13_222703045_222712491_1	4	0.00447816	1	AIDA
ENSG00000164169	23.8875	9	ENSG00000164169.13_147680200_147684140_1	3	0.00448275	1	PRMT9
ENSG00000124588	31.6447	14	ENST00000380454.8	1	0.00449872	1	NQO2
ENSG00000082068	20.5485	7	ENST00000265107.9	3	0.00449908	1	WDR70
ENSG00000164307	33.1222	15	ENSG00000164307.13_96767797_96807945_1	2	0.00451455	1	ERAP1
ENSG00000152465	10.7984	2	ENST00000378165.9	0	0.00452008	1	NMT2
ENSG00000205268	31.6199	14	ENSG00000205268.10_65743840_65841508_1	0	0.00453518	1	PDE7A
ENSG00000183486	22.204	8	ENSG00000183486.13_41362027_41381707_1	5	0.00455173	1	MX2
ENSG00000160208	22.1998	8	ENST00000340648.6	8	0.00455881	1	RRP1B
ENSG00000130254	34.5555	16	ENSG00000130254.12_5600226_5622776_4	7	0.00456956	1	SAFB2
ENSG00000132676	22.1531	8	ENST00000343043.7	4	0.00463993	1	DAP3
ENSG00000198382	22.1479	8	ENSG00000198382.9_75815210_76018334_1	8	0.00464907	1	UVRAG
ENSG00000149418	31.5372	14	ENST00000278742.6	0	0.00465877	1	ST14
ENSG00000011275	28.5067	12	ENSG00000011275.18_5725381_5781648_10	2	0.00466096	1	RNF216
ENSG00000136560	34.4893	16	ENST00000463502.1	8	0.00466518	1	TANK
ENSG00000135587	41.5874	21	ENSG00000135587.9_109440842_109441883_1	1	0.00473952	1	SMPD2
ENSG00000034533	28.4349	12	ENSG00000034533.11_131023655_131026792_1	3	0.00477595	1	ASTE1
ENSG00000075292	32.9409	15	ENSG00000075292.19_71331782_71369967_4	2	0.00478302	1	ZNF638
ENSG00000057757	34.3928	16	ENST00000374524.1	2	0.0048079	1	PITHD1
ENSG00000085721	20.3713	7	ENST00000429751.6	5	0.00482108	1	RRN3
ENSG00000135241	34.371	16	ENSG00000135241.17_108472531_108526135_4	7	0.00484081	1	PNPLA8
ENSG00000169188	16.8093	5	ENST00000471758.1	0	0.00487597	1	APEX2
ENSG00000109445	22.003	8	ENST00000514826.5	0	0.00491032	1	ZNF330
ENSG00000173517	14.898	4	ENSG00000173517.10_77285717_77420094_2	7	0.00491741	1	PEAK1
ENSG00000124789	45.5949	24	ENSG00000124789.11_17615035_17637456_1	0	0.00495022	1	NUP153
ENSG00000180398	45.574	24	ENST00000319466.9	4	0.00497884	1	MCFD2
ENSG00000100897	18.5468	6	ENST00000559115.5	2	0.00500168	1	DCAF11
ENSG00000049089	16.736	5	ENSG00000049089.15_40300489_40312600_2	1	0.00502861	1	COL9A2
ENSG00000141279	21.9398	8	ENSG00000141279.16_47619038_47623276_1	6	0.00502864	1	NPEPPS
ENSG00000107897	14.8373	4	ENSG00000107897.19_27231749_27240797_3	2	0.00505086	1	ACBD5
ENSG00000165506	21.9175	8	ENST00000406043.3	8	0.00507095	1	DNAAF2
ENSG00000134644	45.4985	24	ENSG00000134644.15_30991402_31065726_1	3	0.00508307	1	PUM1
ENSG00000164332	21.9103	8	ENSG00000164332.8_159263290_159271477_1	2	0.00508474	1	UBLCP1
ENSG00000137193	45.4919	24	ENSG00000137193.14_37170152_37175428_2	3	0.00509227	1	PIM1
ENSG00000156515	21.9057	8	ENSG00000156515.23_69318853_69401882_2	8	0.00509361	1	HK1
ENSG00000101146	34.1938	16	ENSG00000101146.13_57351274_57355249_3	0	0.00511563	1	RAE1
ENSG00000256594	45.4666	24	ENSG00000256594.8_9648484_9696563_1	3	0.00512769	1	ENSG00000256594
ENSG00000184990	21.8841	8	ENST00000347067.9	5	0.00513512	1	SIVA1
ENSG00000111196	21.8819	8	ENST00000544850.5	1	0.00513938	1	MAGOHB
ENSG00000130921	34.1742	16	ENST00000425637.2	2	0.00514687	1	C12orf65
ENSG00000167978	45.4445	24	ENST00000575009.5	7	0.00515897	1	SRRM2
ENSG00000146757	41.2859	21	ENST00000431504.1	5	0.00516768	1	ZNF92
ENSG00000166598	21.8647	8	ENST00000299767.10	0	0.00517282	1	HSP90B1
ENSG00000130429	21.8547	8	ENST00000646101.2	2	0.00519233	1	ARPC1B
ENSG00000115091	21.8538	8	ENSG00000115091.12_113890089_113913464_1	5	0.00519393	1	ACTR3
ENSG00000120963	21.8528	8	ENST00000519882.5	2	0.00519594	1	ZNF706
ENSG00000159023	34.1398	16	ENST00000647103.1	3	0.00520223	1	EPB41
ENSG00000025800	21.8412	8	ENSG00000025800.14_32161734_32173192_1	4	0.00521877	1	KPNA6
ENSG00000151923	21.8353	8	ENST00000436547.6	6	0.00523031	1	TIAL1
ENSG00000143799	21.8168	8	ENST00000366794.10	7	0.00526681	1	PARP1
ENSG00000151151	18.4175	6	ENSG00000151151.6_58225163_58267894_1	2	0.00526926	1	IPMK
ENSG00000155380	21.8039	8	ENST00000478835.1	8	0.00529239	1	SLC16A1
ENSG00000246263	20.1298	7	ENST00000520820.2	8	0.00529613	1	UBR5-AS1
ENSG00000248092	21.7764	8	ENST00000513560.7	6	0.00534737	1	NNT-AS1
ENSG00000241468	21.7585	8	ENST00000292475.7	7	0.00538351	1	ATP5MF
ENSG00000160570	21.7573	8	ENST00000593804.5	1	0.00538585	1	DEDD2
ENSG00000155868	21.7544	8	ENST00000420343.1	1	0.00539181	1	MED7
ENSG00000157349	21.7516	8	ENSG00000157349.16_70299194_70318407_1	4	0.00539752	1	DDX19B
ENSG00000184220	31.0725	14	ENSG00000184220.12_99817912_100178600_1	7	0.00541543	1	CMSS1
ENSG00000138413	18.3485	6	ENST00000481557.1	2	0.00541785	1	IDH1
ENSG00000109220	21.7375	8	ENST00000509678.1	5	0.00542601	1	CHIC2
ENSG00000138182	31.0663	14	ENSG00000138182.14_89719647_89738196_1	5	0.0054262	1	KIF20B
ENSG00000112029	20.0516	7	ENST00000229758.8	5	0.00545926	1	FBXO5
ENSG00000023228	21.7102	8	ENST00000449699.5	8	0.0054819	1	NDUFS1
ENSG00000170871	33.9626	16	ENSG00000170871.12_6864039_6883364_1	3	0.00549645	1	KIAA0232
ENSG00000129103	33.9383	16	ENST00000483327.5	4	0.00553801	1	SUMF2
ENSG00000115806	33.9329	16	ENST00000493692.5	5	0.00554719	1	GORASP2
ENSG00000104964	21.665	8	ENST00000327141.8	5	0.0055757	1	TLE5
ENSG00000169045	30.9765	14	ENSG00000169045.17_179614179_179623670_5	6	0.00558566	1	HNRNPH1
ENSG00000169692	21.6405	8	ENST00000371694.7	4	0.00562722	1	AGPAT2
ENSG00000153814	21.6399	8	ENSG00000153814.13_27991249_28180795_1	0	0.00562851	1	JAZF1
ENSG00000170653	21.6365	8	ENST00000591397.1	3	0.00563569	1	ATF7
ENSG00000083642	18.2497	6	ENSG00000083642.19_32586543_32661424_1	0	0.00563763	1	PDS5B
ENSG00000138964	30.942	14	ENSG00000138964.17_44181336_44206653_3	0	0.00564799	1	PARVG
ENSG00000095564	40.9578	21	ENSG00000095564.14_91923770_91940245_1	8	0.00567479	1	BTAF1
ENSG00000151743	10.3329	2	ENST00000536761.5	0	0.00570491	1	AMN1
ENSG00000136936	21.6006	8	ENST00000375128.4	6	0.00571198	1	XPA
ENSG00000109320	40.9314	21	ENST00000652569.1	3	0.0057176	1	NFKB1
ENSG00000105355	16.4296	5	ENSG00000105355.9_4838573_4916820_2	2	0.00571877	1	PLIN3
ENSG00000215154	19.9158	7	ENSG00000215154.6_2603420_2610765_1	8	0.00575446	1	ENSG00000215154
ENSG00000213654	33.8101	16	ENST00000487761.5	4	0.00576212	1	GPSM3
ENSG00000141699	21.577	8	ENSG00000141699.11_42579513_42609377_3	7	0.0057628	1	RETREG3
ENSG00000139793	45.0217	24	ENSG00000139793.18_97222355_97358470_1	6	0.00579082	1	MBNL2
ENSG00000132507	33.7932	16	ENST00000336452.11	4	0.00579235	1	EIF5A
ENSG00000135341	27.8601	12	ENSG00000135341.18_90560355_90587072_1	6	0.0057986	1	MAP3K7
ENSG00000197111	33.7843	16	ENST00000359462.9	3	0.0058083	1	PCBP2
ENSG00000118600	14.5047	4	ENST00000536219.5	8	0.00584687	1	RXYLT1
ENSG00000085449	16.3746	5	ENSG00000085449.15_223864628_223945311_1	3	0.00585204	1	WDFY1
ENSG00000137054	21.5342	8	ENSG00000137054.16_37485948_37489080_1	4	0.00585586	1	POLR1E
ENSG00000143418	33.7573	16	ENSG00000143418.19_150965245_150974693_2	2	0.00585696	1	CERS2
ENSG00000198901	36.6274	18	ENST00000361188.9	4	0.00585815	1	PRC1
ENSG00000116906	33.7564	16	ENSG00000116906.13_231241207_231270558_1	7	0.00585867	1	GNPAT
ENSG00000012061	33.7459	16	ENSG00000012061.15_45409619_45450735_3	2	0.0058777	1	ERCC1
ENSG00000145781	21.5176	8	ENSG00000145781.9_116085025_116134400_1	1	0.00589245	1	COMMD10
ENSG00000104549	33.7308	16	ENST00000523430.5	0	0.00590518	1	SQLE
ENSG00000079691	27.8052	12	ENSG00000079691.18_25279374_25510585_1	1	0.0059067	1	CARMIL1
ENSG00000155463	21.5067	8	ENSG00000155463.14_22766692_22771789_3	4	0.00591655	1	OXA1L
ENSG00000131375	21.4918	8	ENSG00000131375.10_15206246_15217529_2	6	0.00594955	1	CAPN7
ENSG00000197043	21.4911	8	ENSG00000197043.14_151101109_151157779_2	8	0.0059511	1	ANXA6
ENSG00000112249	18.0921	6	ENST00000369143.2	3	0.00600614	1	ASCC3
ENSG00000109270	21.4422	8	ENST00000515100.1	5	0.00606111	1	LAMTOR3
ENSG00000136247	14.4088	4	ENSG00000136247.14_6577468_6588978_3	0	0.00609849	1	ZDHHC4
ENSG00000125818	21.4249	8	ENST00000246015.8	2	0.00610044	1	PSMF1
ENSG00000162585	33.6158	16	ENSG00000162585.17_2189548_2194775_3	8	0.0061184	1	FAAP20
ENSG00000205593	19.7465	7	ENSG00000205593.12_50311966_50326977_1	1	0.00614404	1	DENND6B
ENSG00000132773	18.0338	6	ENST00000495703.5	1	0.00614817	1	TOE1
ENSG00000066422	21.4012	8	ENSG00000066422.5_101669831_101677132_2	6	0.00615459	1	ZBTB11
ENSG00000105402	33.586	16	ENST00000594001.5	4	0.00617476	1	NAPA
ENSG00000152056	30.6539	14	ENSG00000152056.17_223756989_223806194_1	8	0.00619578	1	AP1S3
ENSG00000163166	21.3753	8	ENSG00000163166.15_127501734_127526489_1	1	0.00621445	1	IWS1
ENSG00000168216	21.3721	8	ENSG00000168216.13_69749258_69796906_1	2	0.00622203	1	LMBRD1
ENSG00000108654	21.3588	8	ENST00000581693.5	0	0.00625296	1	DDX5
ENSG00000122545	21.3533	8	ENSG00000122545.20_35801039_35882559_1	5	0.00626594	1	SEPTIN7
ENSG00000132952	30.6128	14	ENSG00000132952.12_30617920_30624462_1	5	0.00627789	1	USPL1
ENSG00000164104	21.343	8	ENST00000296503.10	8	0.00629	1	HMGB2
ENSG00000143753	21.3382	8	ENSG00000143753.13_224183240_224190619_1	3	0.00630139	1	DEGS1
ENSG00000214719	30.5842	14	ENSG00000214719.13_30600418_30635487_1	4	0.00633566	1	ENSG00000214719
ENSG00000183054	33.4959	16	ENST00000463822.1	6	0.00634863	1	RGPD6
ENSG00000006652	44.6545	24	ENSG00000006652.14_112450460_112476192_1	6	0.00639775	1	IFRD1
ENSG00000124201	33.4693	16	ENSG00000124201.15_49255933_49278057_3	6	0.00640065	1	ZNFX1
ENSG00000169193	10.0991	2	ENSG00000169193.12_23597442_23612523_1	0	0.0064121	1	CCDC126
ENSG00000182372	33.4578	16	ENST00000635970.1	3	0.00642339	1	CLN8
ENSG00000189057	33.4509	16	ENST00000343597.4	3	0.00643708	1	FAM111B
ENSG00000159388	21.2766	8	ENSG00000159388.6_203305519_203307607_2	7	0.00644774	1	BTG2
ENSG00000163848	44.6251	24	ENSG00000163848.19_125322315_125375317_1	1	0.00644875	1	ZNF148
ENSG00000029364	12.2854	3	ENST00000336643.10	0	0.00646693	1	SLC39A9
ENSG00000159674	21.2679	8	ENSG00000159674.12_1166937_1171625_2	6	0.00646883	1	SPON2
ENSG00000185420	17.9013	6	ENST00000490107.6	5	0.00648357	1	SMYD3
ENSG00000163346	21.2602	8	ENSG00000163346.17_154944080_154956099_2	4	0.00648731	1	PBXIP1
ENSG00000106077	40.485	21	ENSG00000106077.18_73736094_73738800_3	1	0.00648884	1	ABHD11
ENSG00000163374	21.2538	8	ENSG00000163374.19_155671533_155688749_1	1	0.0065029	1	YY1AP1
ENSG00000266338	21.2511	8	ENSG00000266338.6_144431454_144435912_1	3	0.0065096	1	NBPF15
ENSG00000109572	40.4635	21	ENSG00000109572.14_169620578_169690776_2	3	0.00652824	1	CLCN3
ENSG00000182544	33.4029	16	ENST00000552097.1	0	0.00653257	1	MFSD5
ENSG00000115750	24.4096	10	ENSG00000115750.17_9843443_9911024_1	0	0.00658437	1	TAF1B
ENSG00000257815	14.232	4	ENST00000553135.1	2	0.00659033	1	CNOT2-DT
ENSG00000166181	44.5342	24	ENST00000531273.6	6	0.00660931	1	API5
ENSG00000118217	30.452	14	ENSG00000118217.6_161766320_161912558_1	5	0.00660937	1	ATF6
ENSG00000135070	21.1847	8	ENST00000326094.4	0	0.00667258	1	ISCA1
ENSG00000214113	33.3291	16	ENST00000500576.4	7	0.00668245	1	LYRM4
ENSG00000103415	21.1744	8	ENST00000458134.7	4	0.00669829	1	HMOX2
ENSG00000138592	33.3165	16	ENSG00000138592.14_50424399_50481835_3	4	0.00670825	1	USP8
ENSG00000178741	33.3038	16	ENST00000567270.5	5	0.00673445	1	COX5A
ENSG00000186501	21.1581	8	ENST00000464720.5	1	0.00673913	1	TMEM222
ENSG00000198026	27.4066	12	ENSG00000198026.8_45948660_45972203_2	4	0.00674975	1	ZNF335
ENSG00000132912	44.4334	24	ENSG00000132912.12_150752871_150759020_1	4	0.00679152	1	DCTN4
ENSG00000142541	21.1328	8	ENST00000624069.3	2	0.00680296	1	RPL13A
ENSG00000175634	40.3157	21	ENSG00000175634.15_67428494_67435401_7	2	0.00680603	1	RPS6KB2
ENSG00000117632	33.2655	16	ENST00000465604.1	4	0.0068139	1	STMN1
ENSG00000152518	33.259	16	ENSG00000152518.8_43222402_43226606_9	3	0.00682759	1	ZFP36L2
ENSG00000166595	33.2588	16	ENST00000569299.1	6	0.00682785	1	CIAO2B
ENSG00000109436	30.3435	14	ENSG00000109436.8_140622085_140756870_1	2	0.00684215	1	TBC1D9
ENSG00000153187	33.2321	16	ENST00000498262.1	0	0.00688395	1	HNRNPU
ENSG00000116898	21.072	8	ENSG00000116898.12_36463130_36464360_1	4	0.00695866	1	MRPS15
ENSG00000156171	19.4217	7	ENSG00000156171.14_111117907_111140091_3	8	0.00696408	1	DRAM2
ENSG00000168092	44.315	24	ENSG00000168092.14_117144284_117170647_1	1	0.0070115	1	PAFAH1B2
ENSG00000074319	21.0466	8	ENSG00000074319.13_18480311_18526916_2	5	0.00702459	1	TSG101
ENSG00000171132	27.2652	12	ENSG00000171132.14_45651345_46001694_1	0	0.0070755	1	PRKCE
ENSG00000160179	31.6971	15	ENST00000398449.7	2	0.00707753	1	ABCG1
ENSG00000023287	44.2704	24	ENSG00000023287.13_52683604_52714437_1	3	0.00709624	1	RB1CC1
ENSG00000125755	17.6752	6	ENSG00000125755.19_45860648_45863147_1	2	0.00709736	1	SYMPK
ENSG00000131408	33.1274	16	ENST00000411902.6	6	0.0071081	1	NR1H2
ENSG00000263001	30.2213	14	ENST00000652150.1	8	0.00711376	1	GTF2I
ENSG00000171408	17.6694	6	ENSG00000171408.14_135851701_135948959_1	2	0.00711376	1	PDE7B
ENSG00000106346	14.0515	4	ENSG00000106346.11_6104950_6149822_1	1	0.00713258	1	USP42
ENSG00000175354	21.0029	8	ENST00000327283.7	1	0.00713962	1	PTPN2
ENSG00000173171	20.9968	8	ENST00000316721.8	8	0.00715586	1	MTX1
ENSG00000110713	20.9927	8	ENSG00000110713.17_3748843_3797554_1	0	0.00716674	1	NUP98
ENSG00000115310	33.0961	16	ENSG00000115310.18_54972797_55050544_1	0	0.00717652	1	RTN4
ENSG00000011243	20.9768	8	ENSG00000011243.18_15410110_15418988_1	0	0.00720934	1	AKAP8L
ENSG00000253710	33.0711	16	ENST00000523764.1	5	0.00723159	1	ALG11
ENSG00000062485	33.0631	16	ENST00000550996.1	2	0.00724924	1	CS
ENSG00000145780	20.949	8	ENSG00000145780.8_115522741_115544664_1	0	0.00728424	1	FEM1C
ENSG00000126261	44.1713	24	ENSG00000126261.13_34428381_34439224_1	7	0.00728768	1	UBA2
ENSG00000136146	33.0435	16	ENST00000378586.5	7	0.00729267	1	MED4
ENSG00000172183	33.037	16	ENSG00000172183.15_88639043_88655625_2	4	0.00730719	1	ISG20
ENSG00000205609	19.2705	7	ENST00000398944.7	4	0.007381	1	EIF3CL
ENSG00000112584	9.81588	2	ENSG00000112584.13_170306756_170407065_2	0	0.0073877	1	FAM120B
ENSG00000132024	11.9923	3	ENSG00000132024.17_13906203_13920398_1	2	0.00740974	1	CC2D1A
ENSG00000135441	32.9729	16	ENSG00000135441.7_55716036_55719703_2	0	0.00745148	1	BLOC1S1
ENSG00000152464	30.0749	14	ENST00000616640.1	1	0.00745271	1	RPP38
ENSG00000128928	24.0437	10	ENSG00000128928.10_40405795_40435947_3	5	0.00748527	1	IVD
ENSG00000103187	32.9373	16	ENST00000564662.1	6	0.00753279	1	COTL1
ENSG00000147065	20.857	8	ENST00000360270.7	6	0.00753706	1	MSN
ENSG00000111641	39.9511	21	ENST00000541778.5	5	0.00753915	1	NOP2
ENSG00000126903	20.8356	8	ENSG00000126903.16_154487306_154490629_2	8	0.0075971	1	SLC10A3
ENSG00000007516	27.0466	12	ENSG00000007516.13_1333643_1349441_3	8	0.0076087	1	BAIAP3
ENSG00000205572	32.8647	16	ENSG00000205572.9_70025356_70026878_1	0	0.00770126	1	SERF1B
ENSG00000133265	32.8631	16	ENSG00000133265.11_55262356_55280115_2	7	0.00770509	1	HSPBP1
ENSG00000244687	32.8006	16	ENST00000396059.7	8	0.00785289	1	UBE2V1
ENSG00000244405	15.6516	5	ENSG00000244405.8_186104743_186109089_1	1	0.00791249	1	ETV5
ENSG00000149532	43.8615	24	ENST00000439958.7	4	0.00791767	1	CPSF7
ENSG00000158092	32.7723	16	ENST00000478862.1	2	0.00792078	1	NCK1
ENSG00000146859	20.7127	8	ENSG00000146859.6_135148072_135165899_1	0	0.00795103	1	TMEM140
ENSG00000160201	20.706	8	ENST00000291552.8	6	0.00797085	1	U2AF1
ENSG00000001084	15.616	5	ENSG00000001084.13_53518418_53525236_1	2	0.0080305	1	GCLC
ENSG00000122176	17.3602	6	ENSG00000122176.12_203340628_203351122_2	2	0.00804659	1	FMOD
ENSG00000136052	9.63269	2	ENSG00000136052.9_104907207_104958293_1	1	0.00809634	1	SLC41A2
ENSG00000058673	43.7773	24	ENSG00000058673.16_203795660_203854121_1	4	0.00809753	1	ZC3H11A
ENSG00000177370	19.0225	7	ENSG00000177370.5_997129_1000351_1	3	0.00811727	1	TIMM22
ENSG00000169592	29.8004	14	ENSG00000169592.15_29996252_30005791_3	0	0.00812971	1	INO80E
ENSG00000037474	29.792	14	ENSG00000037474.15_6605858_6633044_1	6	0.00815122	1	NSUN2
ENSG00000166200	32.6736	16	ENST00000299259.10	7	0.00816174	1	COPS2
ENSG00000066294	32.6696	16	ENST00000368048.7	5	0.00817149	1	CD84
ENSG00000197170	20.6232	8	ENSG00000197170.10_67347456_67366577_1	2	0.00821873	1	PSMD12
ENSG00000129187	26.8008	12	ENST00000510370.5	0	0.00825387	1	DCTD
ENSG00000015676	17.2962	6	ENSG00000015676.18_44425705_44490867_1	4	0.008254	1	NUDCD3
ENSG00000153179	11.756	3	ENST00000542104.6	1	0.00826758	1	RASSF3
ENSG00000173141	20.5825	8	ENSG00000173141.5_21176658_21177356_1	7	0.00834304	1	MRPL57
ENSG00000176871	18.949	7	ENSG00000176871.8_118032907_118061315_1	7	0.00834854	1	WSB2
ENSG00000135655	32.5782	16	ENST00000537297.2	7	0.00840117	1	USP15
ENSG00000184557	20.5571	8	ENSG00000184557.4_78356778_78360077_1	8	0.00842192	1	SOCS3
ENSG00000023318	32.5614	16	ENSG00000023318.8_99982494_100099002_1	0	0.00844387	1	ERP44
ENSG00000198373	20.5496	8	ENSG00000198373.12_69762328_69910254_1	3	0.00844515	1	WWP2
ENSG00000001630	20.5495	8	ENST00000003100.13	7	0.00844533	1	CYP51A1
ENSG00000164949	15.4812	5	ENST00000396194.6	5	0.00849255	1	GEM
ENSG00000182872	20.5262	8	ENST00000345781.10	7	0.0085184	1	RBM10
ENSG00000196693	13.6416	4	ENSG00000196693.15_42612840_42638570_1	3	0.00853134	1	ZNF33B
ENSG00000138385	20.5064	8	ENSG00000138385.16_169798880_169808553_1	3	0.00858082	1	SSB
ENSG00000180628	43.55	24	ENST00000614189.4	5	0.00860225	1	PCGF5
ENSG00000048405	43.5476	24	ENSG00000048405.10_127370043_127373450_1	0	0.0086077	1	ZNF800
ENSG00000253738	20.4916	8	ENST00000522817.2	2	0.0086279	1	OTUD6B-AS1
ENSG00000114648	13.6086	4	ENST00000483201.1	1	0.00865489	1	KLHL18
ENSG00000159445	20.4557	8	ENST00000368814.8	2	0.00874289	1	THEM4
ENSG00000122565	20.4537	8	ENST00000337620.8	3	0.00874918	1	CBX3
ENSG00000183735	43.4804	24	ENSG00000183735.10_64452142_64502114_2	2	0.00876236	1	TBK1
ENSG00000118308	43.4646	24	ENST00000550945.5	2	0.00879928	1	LRMP
ENSG00000242294	32.424	16	ENST00000414292.5	2	0.00880228	1	STAG3L5P
ENSG00000170852	20.4354	8	ENSG00000170852.11_32868172_32891593_1	0	0.00880866	1	KBTBD2
ENSG00000074071	20.434	8	ENSG00000074071.14_1771896_1773150_1	1	0.00881301	1	MRPS34
ENSG00000131495	20.4284	8	ENST00000512088.1	3	0.00883142	1	NDUFA2
ENSG00000144635	32.4088	16	ENSG00000144635.9_32525974_32570858_1	8	0.00884257	1	DYNC1LI1
ENSG00000111647	13.5569	4	ENSG00000111647.13_100057572_100142874_1	7	0.00885201	1	UHRF1BP1L
ENSG00000122481	26.5805	12	ENST00000370202.5	0	0.00887556	1	RWDD3
ENSG00000139496	29.5154	14	ENSG00000139496.16_25301625_25303239_2	1	0.00889366	1	NUP58
ENSG00000106682	20.3952	8	ENSG00000106682.14_74174356_74197101_2	4	0.00893988	1	EIF4H
ENSG00000268043	20.3936	8	ENSG00000268043.7_146984809_146993655_2	4	0.00894506	1	NBPF12
ENSG00000073803	20.38	8	ENST00000438798.1	4	0.00898996	1	MAP3K13
ENSG00000156050	11.5729	3	ENSG00000156050.10_73945738_73950132_1	2	0.00899911	1	FAM161B
ENSG00000104973	32.3395	16	ENSG00000104973.18_49818289_49836980_6	5	0.00902966	1	MED25
ENSG00000169508	20.3636	8	ENSG00000169508.7_99294539_99307425_1	5	0.00904467	1	GPR183
ENSG00000156502	20.363	8	ENST00000471069.5	1	0.00904642	1	SUPV3L1
ENSG00000063046	20.3616	8	ENST00000420463.7	3	0.00905114	1	EIF4B
ENSG00000102531	13.497	4	ENSG00000102531.16_48975912_49136601_1	1	0.00908605	1	FNDC3A
ENSG00000163565	39.2766	21	ENSG00000163565.18_159009927_159016544_1	8	0.00909479	1	IFI16
ENSG00000119778	17.0481	6	ENSG00000119778.15_23864023_23927075_1	2	0.00910801	1	ATAD2B
ENSG00000169016	9.39444	2	ENST00000546212.2	8	0.0091206	1	E2F6
ENSG00000147535	26.4932	12	ENST00000424479.7	6	0.00913421	1	PLPP5
ENSG00000169826	15.2918	5	ENSG00000169826.8_43138445_43185302_1	2	0.00918582	1	CSGALNACT2
ENSG00000170430	17.0216	6	ENST00000482547.1	2	0.00920419	1	MGMT
ENSG00000115165	32.2682	16	ENST00000483929.1	1	0.00922552	1	CYTIP
ENSG00000134987	17.0083	6	ENST00000515784.1	4	0.00925273	1	WDR36
ENSG00000182973	13.4347	4	ENSG00000182973.18_32685220_32763333_1	5	0.00933611	1	CNOT10
ENSG00000099810	16.9842	6	ENSG00000099810.21_21802642_21840245_2	1	0.00934139	1	MTAP
ENSG00000168264	43.2267	24	ENST00000366609.3	6	0.0093706	1	IRF2BP2
ENSG00000155975	39.1539	21	ENSG00000155975.10_17246958_17266169_1	3	0.00940814	1	VPS37A
ENSG00000086065	20.2545	8	ENSG00000086065.14_33265049_33281169_2	4	0.00941488	1	CHMP5
ENSG00000112365	20.2464	8	ENST00000230122.3	1	0.00944295	1	ZBTB24
ENSG00000100888	11.4686	3	ENSG00000100888.14_21385199_21403518_1	1	0.00944403	1	CHD8
ENSG00000109534	26.3817	12	ENSG00000109534.17_109815510_109818049_1	4	0.0094748	1	GAR1
ENSG00000009954	29.313	14	ENSG00000009954.11_73466313_73478127_1	3	0.00947706	1	BAZ1B
ENSG00000101365	20.2326	8	ENST00000474315.5	6	0.0094911	1	IDH3B
ENSG00000205707	32.172	16	ENST00000557540.7	7	0.00949664	1	ETFRF1
ENSG00000174021	20.21	8	ENST00000370641.3	8	0.00957012	1	GNG5
ENSG00000148110	9.29663	2	ENSG00000148110.16_94451506_94460920_1	2	0.00957771	1	MFSD14B
ENSG00000006576	30.7097	15	ENSG00000006576.16_77798792_77940459_1	8	0.00960459	1	PHTF2
ENSG00000152193	16.908	6	ENSG00000152193.8_78614289_78659155_1	1	0.0096274	1	OBI1
ENSG00000160948	32.1131	16	ENST00000533806.5	8	0.00966606	1	VPS28
ENSG00000171109	11.4176	3	ENSG00000171109.19_179347735_179371366_1	0	0.0096694	1	MFN1
ENSG00000115514	32.1072	16	ENST00000409434.5	6	0.00968345	1	TXNDC9
ENSG00000179889	39.0489	21	ENST00000535621.6	7	0.0096842	1	PDXDC1
ENSG00000125651	20.1618	8	ENSG00000125651.14_6381793_6393423_1	7	0.00974081	1	GTF2F1
ENSG00000213020	13.3312	4	ENST00000453741.6	1	0.00976586	1	ZNF611
ENSG00000179833	20.1421	8	ENST00000476805.2	7	0.0098117	1	SERTAD2
ENSG00000125726	20.1295	8	ENSG00000125726.11_6589727_6591150_1	5	0.00985695	1	CD70
ENSG00000006607	34.8401	18	ENSG00000006607.14_241356285_241375375_1	3	0.00989994	1	FARP2
ENSG00000136877	16.836	6	ENST00000469310.1	6	0.00990541	1	FPGS
ENSG00000177150	32.0088	16	ENSG00000177150.13_13666494_13726560_4	2	0.00997332	1	FAM210A
ENSG00000113269	31.9942	16	ENSG00000113269.14_180039404_180071759_1	3	0.0100173	1	RNF130
ENSG00000240137	20.0838	8	ENSG00000240137.6_150703564_150719991_3	6	0.0100234	1	ERICH6-AS1
ENSG00000179632	31.9904	16	ENSG00000179632.10_144104512_144107611_2	5	0.0100286	1	MAF1
ENSG00000150457	11.3343	3	ENSG00000150457.9_21045161_21061586_1	3	0.0100489	1	LATS2
ENSG00000105364	20.0645	8	ENSG00000105364.14_10251998_10259125_1	8	0.0100949	1	MRPL4
ENSG00000287263	13.2424	4	ENST00000659142.1	0	0.0101503	1	ENSG00000287263
ENSG00000131351	13.2417	4	ENSG00000131351.15_17068099_17073336_1	7	0.0101532	1	HAUS8
ENSG00000160209	15.0235	5	ENSG00000160209.19_43719129_43745440_1	8	0.0102626	1	PDXK
ENSG00000141551	20.0162	8	ENST00000392334.6	6	0.0102749	1	CSNK1D
ENSG00000138600	31.9064	16	ENSG00000138600.10_50725916_50765709_1	6	0.0102839	1	SPPL2A
ENSG00000137574	31.9028	16	ENSG00000137574.11_55773446_55786282_1	3	0.0102952	1	TGS1
ENSG00000153391	31.8998	16	ENST00000590757.1	5	0.0103045	1	INO80C
ENSG00000165264	19.9963	8	ENST00000350021.2	5	0.0103499	1	NDUFB6
ENSG00000133275	16.7228	6	ENSG00000133275.16_1969826_1981338_1	1	0.0103578	1	CSNK1G2
ENSG00000067596	13.1952	4	ENST00000605777.1	4	0.0103605	1	ENSG00000067596
ENSG00000255154	13.1938	4	ENST00000461393.5	6	0.0103666	1	HTD2
ENSG00000141380	19.986	8	ENST00000415083.7	6	0.0103891	1	SS18
ENSG00000145287	31.8686	16	ENST00000515389.5	1	0.010401	1	PLAC8
ENSG00000103653	14.9712	5	ENST00000439220.6	0	0.010486	1	CSK
ENSG00000143633	26.0664	12	ENSG00000143633.13_231223763_231241175_1	3	0.0105042	1	C1orf131
ENSG00000166340	19.955	8	ENST00000644683.1	5	0.0105078	1	TPP1
ENSG00000144579	19.9501	8	ENST00000273062.6	1	0.0105265	1	CTDSP1
ENSG00000187522	26.0587	12	ENSG00000187522.16_14838302_14848961_1	7	0.0105304	1	HSPA14
ENSG00000172081	31.8235	16	ENSG00000172081.14_2071036_2095297_1	6	0.010542	1	MOB3A
ENSG00000087074	19.9422	8	ENSG00000087074.8_48872421_48876058_1	1	0.0105571	1	PPP1R15A
ENSG00000166579	31.8119	16	ENSG00000166579.15_8435900_8484028_1	8	0.0105785	1	NDEL1
ENSG00000104472	19.9326	8	ENST00000519533.1	7	0.0105939	1	CHRAC1
ENSG00000115966	42.7504	24	ENSG00000115966.17_175130008_175168206_1	8	0.0106199	1	ATF2
ENSG00000159063	9.08881	2	ENST00000299626.10	0	0.0106265	1	ALG8
ENSG00000005810	19.9202	8	ENSG00000005810.18_77044657_77068708_1	1	0.0106423	1	MYCBP2
ENSG00000143624	13.1234	4	ENSG00000143624.14_153728050_153747395_1	5	0.0106882	1	INTS3
ENSG00000134444	19.9054	8	ENSG00000134444.14_62187291_62237772_1	1	0.0107	1	RELCH
ENSG00000225331	11.1961	3	ENSG00000225331.1_44158610_44159949_1	4	0.0107112	1	LINC01678
ENSG00000183826	19.8911	8	ENSG00000183826.18_38287312_38639929_1	1	0.0107558	1	BTBD9
ENSG00000175567	19.8892	8	ENST00000536983.5	1	0.0107634	1	UCP2
ENSG00000163563	9.06194	2	ENSG00000163563.8_158831351_158849504_1	5	0.0107702	1	MNDA
ENSG00000153064	38.6611	21	ENST00000322953.9	8	0.0107708	1	BANK1
ENSG00000136732	19.8834	8	ENST00000409836.3	6	0.0107863	1	GYPC
ENSG00000100360	11.1682	3	ENST00000340630.9	0	0.0108502	1	IFT27
ENSG00000143507	42.6534	24	ENSG00000143507.18_221702042_221741845_1	0	0.0108926	1	DUSP10
ENSG00000166783	13.077	4	ENSG00000166783.22_15623911_15643146_2	2	0.0109056	1	MARF1
ENSG00000185946	16.5869	6	ENSG00000185946.16_103525966_103541475_1	4	0.0109276	1	RNPC3
ENSG00000152219	19.8448	8	ENSG00000152219.5_30323399_30332943_1	1	0.0109396	1	ARL14EP
ENSG00000084093	19.8419	8	ENST00000619101.4	8	0.010951	1	REST
ENSG00000161847	31.6908	16	ENSG00000161847.14_10316215_10333529_2	3	0.0109678	1	RAVER1
ENSG00000092094	31.673	16	ENSG00000092094.11_20451305_20455053_5	7	0.0110261	1	OSGEP
ENSG00000126524	19.8196	8	ENST00000490953.5	5	0.0110404	1	SBDS
ENSG00000100813	42.5958	24	ENSG00000100813.14_23080360_23095153_1	0	0.0110574	1	ACIN1
ENSG00000134152	19.7944	8	ENST00000256544.8	1	0.0111427	1	KATNBL1
ENSG00000102978	19.7774	8	ENST00000564626.1	5	0.0112117	1	POLR2C
ENSG00000181007	16.5088	6	ENSG00000181007.9_36391960_36418644_3	2	0.0112687	1	ZFP82
ENSG00000149308	16.5001	6	ENSG00000149308.17_108160885_108222638_1	5	0.0113072	1	NPAT
ENSG00000129911	8.96062	2	ENSG00000129911.9_1852399_1853392_1	1	0.0113299	1	KLF16
ENSG00000137825	16.4847	6	ENSG00000137825.11_41501439_41503551_1	1	0.0113759	1	ITPKA
ENSG00000156587	19.7204	8	ENST00000340573.8	3	0.0114474	1	UBE2L6
ENSG00000185753	31.544	16	ENSG00000185753.13_40629937_40647531_1	1	0.0114574	1	CXorf38
ENSG00000145495	31.5397	16	ENST00000449913.6	2	0.0114723	1	MARCHF6
ENSG00000005483	19.7032	8	ENST00000495267.5	0	0.0115192	1	KMT2E
ENSG00000196498	38.398	21	ENSG00000196498.13_124447683_124457620_1	1	0.0115717	1	NCOR2
ENSG00000114544	25.7673	12	ENST00000315891.10	2	0.0115775	1	SLC41A3
ENSG00000106628	18.0708	7	ENSG00000106628.10_44118680_44123548_1	1	0.0116546	1	POLD2
ENSG00000140941	19.6657	8	ENST00000564638.1	3	0.0116776	1	MAP1LC3B
ENSG00000180448	19.6655	8	ENST00000590577.2	5	0.0116784	1	ENSG00000180448
ENSG00000145241	31.4792	16	ENSG00000145241.11_67508995_67545563_1	2	0.01168	1	CENPC
ENSG00000116120	18.0629	7	ENSG00000116120.11_222645616_222656092_1	4	0.0116892	1	FARSB
ENSG00000106701	11.0023	3	ENST00000469022.5	2	0.0117132	1	FSD1L
ENSG00000198931	19.6516	8	ENST00000426324.6	1	0.0117378	1	APRT
ENSG00000132466	16.3996	6	ENSG00000132466.19_73160212_73223114_1	1	0.0117627	1	ANKRD17
ENSG00000065615	28.6099	14	ENSG00000065615.14_83859689_83940721_1	7	0.0117952	1	CYB5R4
ENSG00000089048	28.6068	14	ENSG00000089048.14_13714322_13759823_1	0	0.0118066	1	ESF1
ENSG00000128394	12.8848	4	ENST00000308521.10	2	0.0118526	1	APOBEC3F
ENSG00000116161	31.4296	16	ENST00000613570.4	5	0.0118531	1	CACYBP
ENSG00000175197	31.4284	16	ENST00000642841.1	5	0.0118575	1	DDIT3
ENSG00000180370	19.6103	8	ENSG00000180370.10_196739857_196810624_1	4	0.0119156	1	PAK2
ENSG00000087206	28.5696	14	ENSG00000087206.17_176905053_177006779_1	8	0.0119434	1	UIMC1
ENSG00000129534	12.8577	4	ENSG00000129534.14_45224248_45253177_1	0	0.0119924	1	MIS18BP1
ENSG00000140988	19.5907	8	ENSG00000140988.16_1962060_1964826_1	3	0.0120006	1	RPS2
ENSG00000170540	31.3877	16	ENST00000569976.5	3	0.0120012	1	ARL6IP1
ENSG00000155506	16.3444	6	ENSG00000155506.17_154682645_154814915_1	0	0.0120203	1	LARP1
ENSG00000078140	19.5804	8	ENST00000445950.2	6	0.0120456	1	UBE2K
ENSG00000169246	31.375	16	ENSG00000169246.16_21402509_21405612_1	8	0.0120465	1	NPIPB3
ENSG00000179526	14.6106	5	ENST00000531375.1	2	0.0121624	1	SHARPIN
ENSG00000100865	16.3074	6	ENSG00000100865.15_102347155_102362890_1	2	0.0121957	1	CINP
ENSG00000147471	19.534	8	ENSG00000147471.12_37762645_37767069_1	0	0.0122504	1	PLPBP
ENSG00000169155	19.5302	8	ENST00000449886.5	2	0.0122673	1	ZBTB43
ENSG00000100632	19.5288	8	ENST00000555373.1	2	0.0122736	1	ERH
ENSG00000247157	12.8035	4	ENSG00000247157.7_11499946_11553935_3	0	0.012277	1	LINC01252
ENSG00000104671	19.5231	8	ENSG00000104671.8_30156369_30165455_1	7	0.0122988	1	DCTN6
ENSG00000107872	14.5832	5	ENST00000369956.6	0	0.0122999	1	FBXL15
ENSG00000131127	16.2809	6	ENST00000503699.1	7	0.0123231	1	ZNF141
ENSG00000116954	19.4998	8	ENSG00000116954.8_38839333_38859772_2	4	0.0124035	1	RRAGC
ENSG00000116489	19.4983	8	ENSG00000116489.13_112647208_112652496_1	5	0.0124102	1	CAPZA1
ENSG00000164114	19.4908	8	ENSG00000164114.19_155352684_155376778_1	3	0.012444	1	MAP9
ENSG00000078589	31.2636	16	ENSG00000078589.13_78945391_78963727_1	7	0.0124501	1	P2RY10
ENSG00000118246	14.5438	5	ENST00000236980.10	7	0.0125003	1	FASTKD2
ENSG00000186908	10.8573	3	ENST00000426126.6	5	0.012523	1	ZDHHC17
ENSG00000168566	22.5216	10	ENSG00000168566.13_7590226_7606154_1	0	0.0126571	1	SNRNP48
ENSG00000116815	19.442	8	ENST00000369489.10	0	0.0126666	1	CD58
ENSG00000215068	22.5181	10	ENST00000658237.1	1	0.0126723	1	ENSG00000215068
ENSG00000205758	16.2089	6	ENSG00000205758.12_33629711_33641759_1	1	0.0126754	1	CRYZL1
ENSG00000100281	31.202	16	ENST00000455359.5	8	0.0126788	1	HMGXB4
ENSG00000111639	19.4325	8	ENST00000543164.5	3	0.0127102	1	MRPL51
ENSG00000265681	19.4268	8	ENST00000579248.5	2	0.0127365	1	RPL17
ENSG00000123908	29.7715	15	ENST00000523609.5	4	0.0127727	1	AGO2
ENSG00000188725	19.4142	8	ENST00000507416.1	8	0.0127949	1	SMIM15
ENSG00000174886	31.1705	16	ENST00000592634.5	4	0.0127971	1	NDUFA11
ENSG00000166046	31.1488	16	ENST00000547153.5	4	0.0128795	1	TCP11L2
ENSG00000106400	19.3894	8	ENSG00000106400.12_101218166_101224190_1	1	0.0129101	1	ZNHIT1
ENSG00000138646	19.388	8	ENST00000264350.8	7	0.0129168	1	HERC5
ENSG00000105939	31.1328	16	ENST00000471652.1	5	0.0129401	1	ZC3HAV1
ENSG00000137265	31.1273	16	ENSG00000137265.15_391752_399518_1	2	0.0129614	1	IRF4
ENSG00000187634	12.6737	4	ENSG00000187634.12_943393_944265_1	0	0.0129853	1	SAMD11
ENSG00000100554	19.3729	8	ENSG00000100554.12_67340437_67359804_1	1	0.0129875	1	ATP6V1D
ENSG00000132471	31.1043	16	ENST00000433525.6	2	0.0130494	1	WBP2
ENSG00000163312	33.8452	18	ENSG00000163312.11_83448913_83455823_5	2	0.0131615	1	HELQ
ENSG00000181222	19.3355	8	ENSG00000181222.17_7499060_7514616_1	8	0.013165	1	POLR2A
ENSG00000120533	31.0719	16	ENST00000521688.6	3	0.0131744	1	ENY2
ENSG00000196743	14.4115	5	ENST00000357164.4	6	0.0131962	1	GM2A
ENSG00000081014	16.1044	6	ENSG00000081014.11_50908442_50959225_1	0	0.0132044	1	AP4E1
ENSG00000101782	41.8887	24	ENSG00000101782.15_23453287_23482528_2	2	0.0132802	1	RIOK3
ENSG00000261609	10.7297	3	ENSG00000261609.7_81314966_81387829_1	2	0.0132807	1	GAN
ENSG00000140931	10.723	3	ENST00000564060.5	0	0.0133223	1	CMTM3
ENSG00000069956	31.0312	16	ENSG00000069956.12_52019238_52066261_1	1	0.0133335	1	MAPK6
ENSG00000120688	37.8722	21	ENSG00000120688.9_41061509_41068645_2	7	0.0133403	1	WBP4
ENSG00000157191	19.2969	8	ENST00000486390.1	4	0.0133499	1	NECAP2
ENSG00000134516	12.5972	4	ENSG00000134516.17_169637275_169934871_1	6	0.013421	1	DOCK2
ENSG00000113369	19.2803	8	ENSG00000113369.9_91378592_91383317_1	7	0.0134304	1	ARRDC3
ENSG00000132716	19.2797	8	ENSG00000132716.19_160215715_160262549_1	3	0.0134333	1	DCAF8
ENSG00000105835	19.2796	8	ENSG00000105835.12_106251125_106285888_1	4	0.0134339	1	NAMPT
ENSG00000093000	19.2767	8	ENSG00000093000.19_45163987_45188017_1	2	0.013448	1	NUP50
ENSG00000213614	8.60997	2	ENST00000268097.9	7	0.0135011	1	HEXA
ENSG00000242259	41.823	24	ENST00000333059.5	7	0.0135063	1	C22orf39
ENSG00000128626	19.2539	8	ENST00000402029.3	0	0.0135594	1	MRPS12
ENSG00000137575	19.2538	8	ENST00000447182.6	3	0.0135596	1	SDCBP
ENSG00000164258	19.2433	8	ENST00000506974.5	0	0.0136113	1	NDUFS4
ENSG00000101191	28.1282	14	ENSG00000101191.17_62894148_62926505_1	1	0.0136804	1	DIDO1
ENSG00000138821	12.5475	4	ENST00000394833.6	6	0.0137119	1	SLC39A8
ENSG00000163714	30.932	16	ENST00000493782.5	2	0.013728	1	U2SURP
ENSG00000188938	19.2169	8	ENST00000476484.5	6	0.0137416	1	FAM120AOS
ENSG00000204604	8.57226	2	ENST00000243639.8	3	0.0137581	1	ZNF468
ENSG00000146278	19.2134	8	ENST00000369472.1	6	0.0137592	1	PNRC1
ENSG00000100815	14.2999	5	ENSG00000100815.12_92014280_92040037_1	2	0.0138127	1	TRIP11
ENSG00000169446	19.2006	8	ENSG00000169446.5_135962070_135974063_1	8	0.0138228	1	MMGT1
ENSG00000196199	19.1959	8	ENSG00000196199.14_19633659_19650060_1	2	0.0138466	1	MPHOSPH8
ENSG00000110047	41.7135	24	ENST00000621096.4	7	0.0138909	1	EHD1
ENSG00000172493	12.5124	4	ENSG00000172493.21_86935234_86989228_1	0	0.0139213	1	AFF1
ENSG00000182552	30.8722	16	ENST00000326397.10	6	0.013971	1	RWDD4
ENSG00000168394	19.165	8	ENSG00000168394.11_32845209_32853699_2	5	0.0140017	1	TAP1
ENSG00000113719	19.1647	8	ENSG00000113719.16_172834385_172952533_1	4	0.0140034	1	ERGIC1
ENSG00000172059	28.0486	14	ENST00000535335.1	6	0.0140181	1	KLF11
ENSG00000111669	19.1522	8	ENST00000535434.5	5	0.0140665	1	TPI1
ENSG00000174579	15.9403	6	ENST00000481989.1	5	0.0140779	1	MSL2
ENSG00000182670	52.0212	32	ENSG00000182670.13_37073267_37165758_1	7	0.0141003	1	TTC3
ENSG00000115902	19.1451	8	ENSG00000115902.11_64989399_65022846_1	7	0.0141026	1	SLC1A4
ENSG00000168894	19.1439	8	ENSG00000168894.10_85595745_85597581_5	3	0.0141086	1	RNF181
ENSG00000189190	28.0143	14	ENSG00000189190.10_52767609_52786838_1	4	0.0141659	1	ZNF600
ENSG00000142102	19.1268	8	ENSG00000142102.16_289126_294767_7	0	0.0141962	1	PGGHG
ENSG00000213762	19.1213	8	ENST00000597975.1	6	0.0142245	1	ZNF134
ENSG00000170571	30.804	16	ENSG00000170571.12_50396192_50403406_1	0	0.0142529	1	EMB
ENSG00000198832	19.1134	8	ENST00000611680.1	7	0.0142647	1	SELENOM
ENSG00000132432	30.7961	16	ENST00000450622.1	2	0.0142859	1	SEC61G
ENSG00000205583	12.4447	4	ENSG00000205583.13_75359194_75366630_13	0	0.0143336	1	STAG3L1
ENSG00000171604	19.084	8	ENST00000302517.8	2	0.014417	1	CXXC5
ENSG00000165119	19.0765	8	ENST00000376263.8	2	0.0144557	1	HNRNPK
ENSG00000083896	41.5462	24	ENST00000344157.8	3	0.0144986	1	YTHDC1
ENSG00000198331	10.5387	3	ENSG00000198331.10_125887647_125900646_1	5	0.0145006	1	HYLS1
ENSG00000110057	17.4859	7	ENSG00000110057.8_67991104_68004097_1	4	0.0145178	1	UNC93B1
ENSG00000165102	33.4944	18	ENSG00000165102.15_43197843_43202855_1	7	0.0145325	1	HGSNAT
ENSG00000108424	30.731	16	ENSG00000108424.10_47649919_47683119_2	4	0.0145605	1	KPNB1
ENSG00000271425	30.7279	16	ENSG00000271425.9_146103453_146105174_1	2	0.014574	1	NBPF10
ENSG00000169599	19.0474	8	ENSG00000169599.12_69396123_69437435_1	5	0.0146082	1	NFU1
ENSG00000165630	30.7195	16	ENSG00000165630.14_13586968_13630859_2	7	0.0146095	1	PRPF18
ENSG00000158545	37.5239	21	ENSG00000158545.15_88570403_88589953_1	1	0.014646	1	ZC3H18
ENSG00000107957	25.0192	12	ENSG00000107957.16_103601746_103678215_2	3	0.0147322	1	SH3PXD2A
ENSG00000110344	33.4386	18	ENST00000252108.7	0	0.0147625	1	UBE4A
ENSG00000141524	24.9973	12	ENST00000322914.7	6	0.0148358	1	TMC6
ENSG00000242247	19.0039	8	ENST00000263245.10	0	0.0148388	1	ARFGAP3
ENSG00000130748	19	8	ENSG00000130748.7_47045909_47048624_1	0	0.0148596	1	TMEM160
ENSG00000143889	12.3574	4	ENST00000449105.8	2	0.0148821	1	HNRNPLL
ENSG00000015171	18.9871	8	ENST00000402736.5	2	0.014929	1	ZMYND11
ENSG00000099341	18.9842	8	ENST00000592561.5	3	0.0149446	1	PSMD8
ENSG00000187735	30.637	16	ENSG00000187735.14_53986965_54022284_1	5	0.014966	1	TCEA1
ENSG00000172465	12.3372	4	ENST00000372625.8	1	0.0150121	1	TCEAL1
ENSG00000142634	29.2307	15	ENSG00000142634.13_15425884_15430339_1	0	0.0150186	1	EFHD2
ENSG00000173163	18.9693	8	ENST00000471704.1	6	0.0150248	1	COMMD1
ENSG00000145388	30.6236	16	ENSG00000145388.15_118685400_118710935_4	6	0.0150249	1	METTL14
ENSG00000160691	24.9562	12	ENSG00000160691.18_154963329_154974376_3	6	0.0150319	1	SHC1
ENSG00000116171	18.9659	8	ENST00000371514.8	7	0.0150432	1	SCP2
ENSG00000188846	18.9597	8	ENST00000479563.5	6	0.0150766	1	RPL14
ENSG00000149792	30.6031	16	ENST00000534078.1	3	0.0151149	1	MRPL49
ENSG00000175309	30.5943	16	ENSG00000175309.15_178230532_178232790_2	3	0.0151537	1	PHYKPL
ENSG00000183336	17.3648	7	ENST00000569622.5	5	0.0151895	1	BOLA2
ENSG00000119421	18.9341	8	ENSG00000119421.7_122144058_122159779_1	5	0.0152161	1	NDUFA8
ENSG00000123338	30.5563	16	ENSG00000123338.13_54497752_54518192_2	7	0.0153225	1	NCKAP1L
ENSG00000141367	33.2872	18	ENSG00000141367.12_59619895_59656233_1	1	0.0154034	1	CLTC
ENSG00000213923	21.9366	10	ENST00000396832.6	3	0.0154311	1	CSNK1E
ENSG00000058272	41.2975	24	ENSG00000058272.19_79797234_79935097_1	6	0.0154475	1	PPP1R12A
ENSG00000141994	18.8824	8	ENSG00000141994.16_5788706_5791163_1	6	0.0155016	1	DUS3L
ENSG00000198356	18.8798	8	ENST00000591090.5	1	0.0155157	1	GET3
ENSG00000105866	24.854	12	ENST00000222584.8	2	0.0155303	1	SP4
ENSG00000110880	30.4958	16	ENST00000550032.5	3	0.0155947	1	CORO1C
ENSG00000053254	15.6711	6	ENSG00000053254.15_89277928_89619130_1	0	0.0156325	1	FOXN3
ENSG00000131236	18.8544	8	ENST00000372797.7	4	0.0156582	1	CAP1
ENSG00000104442	18.8537	8	ENSG00000104442.10_65602821_65634177_2	2	0.0156617	1	ARMC1
ENSG00000049618	12.2325	4	ENST00000637910.1	3	0.0157037	1	ARID1B
ENSG00000165071	30.4544	16	ENSG00000165071.14_132726842_132760426_1	3	0.0157839	1	TMEM71
ENSG00000254004	15.638	6	ENST00000523638.6	7	0.0158344	1	ZNF260
ENSG00000115084	20.3506	9	ENSG00000115084.14_113714353_113756620_4	0	0.0158681	1	SLC35F5
ENSG00000013374	27.6415	14	ENST00000413040.6	4	0.015869	1	NUB1
ENSG00000127824	18.8157	8	ENST00000498660.1	4	0.0158768	1	TUBA4A
ENSG00000154102	8.27647	2	ENST00000284245.9	0	0.015951	1	C16orf74
ENSG00000213722	18.7937	8	ENST00000375789.7	6	0.0160027	1	DDAH2
ENSG00000173757	12.1836	4	ENSG00000173757.10_42216166_42217995_1	0	0.0160372	1	STAT5B
ENSG00000197872	30.3957	16	ENSG00000197872.11_16621827_16665828_1	5	0.0160555	1	FAM49A
ENSG00000254325	12.1791	4	ENSG00000254325.2_55890100_55905426_1	7	0.0160677	1	ENSG00000254325
ENSG00000177426	18.771	8	ENST00000405385.7	7	0.0161332	1	TGIF1
ENSG00000188536	18.7698	8	ENST00000397806.1	4	0.0161406	1	HBA2
ENSG00000165714	18.7505	8	ENST00000543990.1	3	0.0162526	1	BORCS5
ENSG00000186283	18.7485	8	ENSG00000186283.14_179082086_179095996_1	5	0.0162639	1	TOR3A
ENSG00000132185	17.1755	7	ENST00000367953.7	1	0.0162991	1	FCRLA
ENSG00000111653	10.2831	3	ENST00000396807.8	1	0.0163067	1	ING4
ENSG00000244509	18.7359	8	ENST00000428892.1	0	0.0163374	1	APOBEC3C
ENSG00000144048	30.3276	16	ENSG00000144048.10_73762184_73780121_2	8	0.0163757	1	DUSP11
ENSG00000233016	18.7263	8	ENST00000447221.1	4	0.0163937	1	SNHG7
ENSG00000119013	18.7228	8	ENSG00000119013.9_201072001_201085750_1	7	0.0164145	1	NDUFB3
ENSG00000114867	30.3154	16	ENSG00000114867.20_184314542_184325305_1	7	0.0164337	1	EIF4G1
ENSG00000264247	13.8724	5	ENST00000652782.1	3	0.0164404	1	LINC00909
ENSG00000048392	37.0854	21	ENSG00000048392.12_102204502_102224953_1	8	0.0164582	1	RRM2B
ENSG00000183648	18.7124	8	ENST00000553514.5	5	0.0164755	1	NDUFB1
ENSG00000196655	18.709	8	ENST00000533632.6	6	0.0164959	1	TRAPPC4
ENSG00000125629	30.3001	16	ENST00000485520.5	5	0.0165068	1	INSIG2
ENSG00000204859	21.7308	10	ENST00000377674.9	4	0.0165362	1	ZBTB48
ENSG00000139218	41.0257	24	ENST00000395454.6	6	0.0165493	1	SCAF11
ENSG00000136942	18.6987	8	ENST00000487431.1	0	0.0165568	1	RPL35
ENSG00000139826	18.6983	8	ENSG00000139826.6_108218511_108230296_1	0	0.0165591	1	ABHD13
ENSG00000128585	33.0264	18	ENST00000458153.5	2	0.0165682	1	MKLN1
ENSG00000174989	8.19965	2	ENSG00000174989.13_117029610_117032926_1	1	0.0165756	1	FBXW8
ENSG00000083845	18.6876	8	ENST00000601521.5	8	0.0166226	1	RPS5
ENSG00000169251	30.2749	16	ENST00000473909.5	0	0.0166281	1	NMD3
ENSG00000123066	10.2335	3	ENST00000649607.1	4	0.0166818	1	MED13L
ENSG00000130826	18.6751	8	ENSG00000130826.18_154762864_154776324_1	8	0.0166969	1	DKC1
ENSG00000119431	18.6616	8	ENSG00000119431.9_113374861_113376959_1	3	0.0167781	1	HDHD3
ENSG00000242485	18.6556	8	ENST00000482352.1	3	0.0168142	1	MRPL20
ENSG00000143622	18.6486	8	ENST00000539040.5	1	0.0168561	1	RIT1
ENSG00000117616	18.646	8	ENST00000243189.12	2	0.0168717	1	RSRP1
ENSG00000132646	18.6449	8	ENSG00000132646.11_5114953_5119958_2	1	0.0168784	1	PCNA
ENSG00000104904	18.6445	8	ENST00000602676.6	3	0.0168809	1	OAZ1
ENSG00000286082	17.073	7	ENSG00000286082.1_45589403_45616720_1	4	0.0169314	1	ENSG00000286082
ENSG00000037637	15.457	6	ENSG00000037637.11_16255502_16352480_1	6	0.0169851	1	FBXO42
ENSG00000101138	17.0552	7	ENSG00000101138.12_56392371_56404046_1	7	0.0170437	1	CSTF1
ENSG00000155366	30.188	16	ENST00000369633.6	2	0.0170516	1	RHOC
ENSG00000127481	12.0363	4	ENSG00000127481.15_19074510_19096652_1	1	0.0170837	1	UBR4
ENSG00000183520	18.5959	8	ENSG00000183520.12_38012734_38023803_3	2	0.0171768	1	UTP11
ENSG00000154781	27.3795	14	ENSG00000154781.16_14651762_14668147_2	3	0.0171784	1	CCDC174
ENSG00000186517	40.8724	24	ENSG00000186517.14_161048790_161069817_1	8	0.0172021	1	ARHGAP30
ENSG00000146963	30.1527	16	ENSG00000146963.18_139359912_139419831_1	3	0.0172263	1	LUC7L2
ENSG00000126709	30.15	16	ENST00000362020.4	4	0.0172397	1	IFI6
ENSG00000134333	18.5744	8	ENST00000545215.5	5	0.0173094	1	LDHA
ENSG00000179222	11.9969	4	ENST00000326587.11	2	0.0173746	1	MAGED1
ENSG00000100823	30.1195	16	ENSG00000100823.12_20455551_20468088_1	6	0.0173925	1	APEX1
ENSG00000137055	36.8599	21	ENST00000520884.5	4	0.0174681	1	PLAA
ENSG00000262919	15.3812	6	ENST00000620088.4	8	0.0174906	1	CCNQ
ENSG00000197728	18.5388	8	ENST00000552361.1	6	0.0175307	1	RPS26
ENSG00000162616	15.3717	6	ENST00000487931.1	4	0.0175547	1	DNAJB4
ENSG00000284194	18.5324	8	ENSG00000284194.2_50523568_50530012_2	7	0.0175707	1	SCO2
ENSG00000160190	24.4425	12	ENSG00000160190.14_42513852_42581426_4	2	0.0176971	1	SLC37A1
ENSG00000176731	18.5059	8	ENST00000612809.4	6	0.0177372	1	RBIS
ENSG00000090924	32.7755	18	ENSG00000090924.15_39412669_39425665_1	3	0.0177648	1	PLEKHG2
ENSG00000112511	18.4999	8	ENST00000495509.6	0	0.0177756	1	PHF1
ENSG00000135968	18.4982	8	ENSG00000135968.21_108449223_108473328_1	6	0.0177864	1	GCC2
ENSG00000114626	21.4995	10	ENST00000453791.6	1	0.0178678	1	ABTB1
ENSG00000244045	16.9228	7	ENST00000579762.1	6	0.0179006	1	TMEM199
ENSG00000025770	18.4723	8	ENST00000395698.7	0	0.0179511	1	NCAPH2
ENSG00000106397	8.03968	2	ENSG00000106397.12_101215662_101217595_2	0	0.0179559	1	PLOD3
ENSG00000121579	18.4634	8	ENST00000616174.1	6	0.0180086	1	NAA50
ENSG00000125971	18.4618	8	ENSG00000125971.16_34516409_34540958_1	8	0.0180189	1	DYNLRB1
ENSG00000107262	29.9896	16	ENSG00000107262.24_33254145_33264708_1	8	0.0180562	1	BAG1
ENSG00000270629	29.9881	16	ENSG00000270629.6_148555927_148560635_1	0	0.0180641	1	NBPF14
ENSG00000140262	36.7154	21	ENSG00000140262.17_56918675_57288518_2	5	0.0181453	1	TCF12
ENSG00000164587	18.4265	8	ENST00000312037.6	3	0.0182467	1	RPS14
ENSG00000128609	29.9439	16	ENST00000490618.1	6	0.0182953	1	NDUFA5
ENSG00000117362	18.4145	8	ENST00000360244.8	3	0.0183246	1	APH1A
ENSG00000129226	13.6012	5	ENSG00000129226.14_7579638_7582111_1	0	0.018351	1	CD68
ENSG00000168209	18.4058	8	ENST00000471240.1	8	0.0183818	1	DDIT4
ENSG00000111652	7.9835	2	ENST00000455113.6	3	0.0184673	1	COPS7A
ENSG00000183484	29.9053	16	ENST00000329797.8	0	0.0184993	1	GPR132
ENSG00000182952	18.3792	8	ENSG00000182952.5_26538438_26546937_1	6	0.0185563	1	HMGN4
ENSG00000137815	18.3449	8	ENSG00000137815.14_41417132_41475819_1	1	0.0187845	1	RTF1
ENSG00000157216	7.94655	2	ENST00000371319.7	0	0.0188117	1	SSBP3
ENSG00000214087	15.1874	6	ENST00000571082.5	4	0.0188479	1	ARL16
ENSG00000253497	27.0573	14	ENSG00000253497.1_88857166_89320125_4	0	0.0189262	1	IGKV1-13
ENSG00000162441	15.1616	6	ENSG00000162441.12_9942084_9943394_1	3	0.0190367	1	LZIC
ENSG00000100058	11.7686	4	ENST00000382734.9	2	0.0191576	1	CRYBB2P1
ENSG00000121851	16.7358	7	ENSG00000121851.13_145960596_145978042_1	4	0.0191815	1	POLR3GL
ENSG00000185862	18.2793	8	ENST00000577894.1	0	0.0192272	1	EVI2B
ENSG00000149084	18.2694	8	ENSG00000149084.13_43680738_43856617_1	0	0.0192953	1	HSD17B12
ENSG00000198586	26.9911	14	ENST00000409443.6	4	0.0193048	1	TLK1
ENSG00000146731	18.2522	8	ENST00000275603.9	8	0.0194133	1	CCT6A
ENSG00000134954	13.4616	5	ENSG00000134954.14_128458761_128459839_1	1	0.0194164	1	ETS1
ENSG00000132824	18.2483	8	ENSG00000132824.14_44497441_44501198_1	7	0.0194399	1	SERINC3
ENSG00000112339	24.1257	12	ENSG00000112339.15_135049571_135054819_1	7	0.0195549	1	HBS1L
ENSG00000081320	29.7084	16	ENSG00000081320.11_196156572_196171578_1	3	0.0195742	1	STK17B
ENSG00000182149	18.2143	8	ENST00000378798.9	5	0.019676	1	IST1
ENSG00000100354	29.6838	16	ENSG00000100354.21_40044817_40251569_1	6	0.0197127	1	TNRC6B
ENSG00000165525	29.6803	16	ENST00000556672.1	2	0.0197323	1	NEMF
ENSG00000143612	18.2021	8	ENST00000350592.7	3	0.0197614	1	C1orf43
ENSG00000054611	36.3762	21	ENSG00000054611.14_46762650_46891322_1	2	0.0198298	1	TBC1D22A
ENSG00000107738	18.1783	8	ENSG00000107738.20_71750312_71773520_1	0	0.0199287	1	VSIR
ENSG00000167986	29.6238	16	ENSG00000167986.14_61299451_61333067_2	7	0.0200536	1	DDB1
ENSG00000196284	15.0214	6	ENST00000371460.5	4	0.0200908	1	SUPT3H
ENSG00000113811	18.1415	8	ENST00000541726.5	2	0.0201905	1	SELENOK
ENSG00000162894	18.1382	8	ENST00000442471.4	8	0.0202139	1	FCMR
ENSG00000131469	18.1344	8	ENST00000589913.6	3	0.0202409	1	RPL27
ENSG00000163320	18.1264	8	ENST00000309534.10	6	0.0202985	1	CGGBP1
ENSG00000223865	18.1244	8	ENSG00000223865.11_33080443_33086769_1	6	0.0203126	1	HLA-DPB1
ENSG00000124380	18.1229	8	ENST00000450162.6	0	0.020324	1	SNRNP27
ENSG00000100664	18.0887	8	ENST00000216554.8	8	0.0205716	1	EIF5
ENSG00000054267	18.0824	8	ENST00000466653.1	0	0.0206173	1	ARID4B
ENSG00000170027	18.0668	8	ENSG00000170027.7_76326799_76358991_3	4	0.0207315	1	YWHAG
ENSG00000129657	18.0558	8	ENSG00000129657.16_77141032_77193549_1	7	0.0208121	1	SEC14L1
ENSG00000283399	29.4874	16	ENSG00000283399.1_20729464_20733649_1	0	0.0208496	1	ENSG00000283399
ENSG00000185658	13.2774	5	ENSG00000185658.13_39247210_39252266_1	3	0.0209131	1	BRWD1
ENSG00000095139	29.4719	16	ENST00000392859.7	6	0.0209417	1	ARCN1
ENSG00000173674	18.0231	8	ENSG00000173674.11_20135101_20141838_1	8	0.0210541	1	EIF1AX
ENSG00000171316	18.0167	8	ENSG00000171316.12_60781276_60809685_1	1	0.0211013	1	CHD7
ENSG00000120742	29.4448	16	ENST00000491660.1	7	0.0211039	1	SERP1
ENSG00000169084	16.4669	7	ENSG00000169084.15_2408106_2500960_1	1	0.0211767	1	DHRSX
ENSG00000163818	7.70189	2	ENSG00000163818.17_45825966_45842119_3	4	0.0212596	1	LZTFL1
ENSG00000167967	16.4386	7	ENSG00000167967.16_2223615_2235742_3	4	0.0213975	1	E4F1
ENSG00000105401	17.9731	8	ENST00000591248.5	3	0.0214289	1	CDC37
ENSG00000183495	28.0124	15	ENSG00000183495.14_131949942_131964009_1	2	0.0214918	1	EP400
ENSG00000136938	17.9542	8	ENSG00000136938.9_97983230_98011389_1	5	0.0215726	1	ANP32B
ENSG00000188171	7.66808	2	ENSG00000188171.16_20644848_20661583_1	2	0.0216221	1	ZNF626
ENSG00000204438	11.4832	4	ENST00000375906.5	1	0.0216382	1	GPANK1
ENSG00000171791	16.4073	7	ENST00000398117.1	3	0.0216447	1	BCL2
ENSG00000152601	17.9424	8	ENST00000324210.9	2	0.0216626	1	MBNL1
ENSG00000064995	16.4022	7	ENSG00000064995.18_34882968_34888042_2	3	0.0216851	1	TAF11
ENSG00000176531	7.6565	2	ENSG00000176531.10_43475103_43504725_2	0	0.0217476	1	PHLDB3
ENSG00000157450	23.7619	12	ENSG00000157450.15_58987677_59006707_1	0	0.0219116	1	RNF111
ENSG00000006715	11.4505	4	ENSG00000006715.16_38772599_38909191_2	5	0.0219413	1	VPS41
ENSG00000143436	17.8935	8	ENST00000368829.3	6	0.0220393	1	MRPL9
ENSG00000153790	9.61017	3	ENSG00000153790.12_25135737_25180356_1	4	0.0221877	1	C7orf31
ENSG00000169093	17.8561	8	ENST00000534940.6	7	0.022332	1	ASMTL
ENSG00000090487	17.8469	8	ENSG00000090487.11_64955051_64989831_1	1	0.0224039	1	SPG21
ENSG00000136826	16.3074	7	ENST00000374672.5	7	0.0224519	1	KLF4
ENSG00000055208	23.6767	12	ENST00000538427.5	6	0.0225006	1	TAB2
ENSG00000115241	17.8327	8	ENSG00000115241.11_27381195_27409611_1	7	0.0225162	1	PPM1G
ENSG00000174574	17.832	8	ENSG00000174574.16_38991288_39005885_3	4	0.0225219	1	AKIRIN1
ENSG00000133321	17.8245	8	ENST00000537871.1	5	0.022581	1	PLAAT4
ENSG00000163344	14.7139	6	ENST00000368467.4	2	0.0226029	1	PMVK
ENSG00000119950	29.1957	16	ENSG00000119950.21_110209439_110286506_1	4	0.0226493	1	MXI1
ENSG00000132275	11.3678	4	ENST00000254605.11	6	0.0227268	1	RRP8
ENSG00000067955	14.6974	6	ENST00000412916.7	3	0.022745	1	CBFB
ENSG00000238057	16.27	7	ENST00000649923.1	6	0.0227607	1	ZEB2-AS1
ENSG00000103429	17.7971	8	ENST00000261658.7	8	0.0228004	1	BFAR
ENSG00000170989	17.788	8	ENST00000475821.2	3	0.0228736	1	S1PR1
ENSG00000168610	29.1599	16	ENST00000588969.5	7	0.0228801	1	STAT3
ENSG00000041357	29.1535	16	ENST00000559365.5	4	0.0229212	1	PSMA4
ENSG00000081189	27.7825	15	ENST00000510942.5	3	0.0229709	1	MEF2C
ENSG00000168769	9.52389	3	ENST00000505801.1	8	0.0230786	1	TET2
ENSG00000108588	29.127	16	ENST00000584112.1	8	0.0230938	1	CCDC47
ENSG00000158106	7.53088	2	ENSG00000158106.14_143368876_143382808_5	0	0.0231574	1	RHPN1
ENSG00000135116	16.2222	7	ENST00000552092.1	8	0.0231622	1	HRK
ENSG00000185986	11.3182	4	ENSG00000185986.12_1577599_1633947_1	3	0.0232113	1	SDHAP3
ENSG00000196912	11.3175	4	ENSG00000196912.12_97551312_97590548_1	1	0.0232187	1	ANKRD36B
ENSG00000068745	26.3679	14	ENST00000449610.5	3	0.0232339	1	IP6K2
ENSG00000166508	23.5662	12	ENSG00000166508.18_100092781_100093643_1	6	0.0232857	1	MCM7
ENSG00000140990	17.7347	8	ENST00000543683.6	2	0.0233061	1	NDUFB10
ENSG00000004864	11.3048	4	ENST00000472162.2	1	0.0233438	1	SLC25A13
ENSG00000164897	17.7281	8	ENST00000462940.1	1	0.02336	1	TMUB1
ENSG00000155903	14.6273	6	ENSG00000155903.13_141487047_141555874_1	0	0.0233625	1	RASA2
ENSG00000176148	7.51253	2	ENSG00000176148.16_33039587_33058563_1	0	0.0233709	1	TCP11L1
ENSG00000157107	11.3014	4	ENSG00000157107.14_72956041_72992120_1	8	0.0233774	1	FCHO2
ENSG00000182934	17.7195	8	ENST00000332118.11	4	0.0234303	1	SRPRA
ENSG00000231074	29.0465	16	ENST00000426882.6	6	0.0236244	1	HCG18
ENSG00000172809	17.6928	8	ENST00000311111.11	0	0.0236515	1	RPL38
ENSG00000163110	11.2678	4	ENSG00000163110.15_94455245_94524394_1	2	0.0237139	1	PDLIM5
ENSG00000169714	17.6852	8	ENST00000422453.6	6	0.0237141	1	CNBP
ENSG00000197579	17.6795	8	ENSG00000197579.8_32540826_32550886_1	3	0.0237622	1	TOPORS
ENSG00000102981	17.6782	8	ENST00000219255.3	5	0.0237728	1	PARD6A
ENSG00000198301	26.2886	14	ENSG00000198301.12_75960122_75990939_1	8	0.0237832	1	SDAD1
ENSG00000198467	9.45623	3	ENST00000329305.6	3	0.0238016	1	TPM2
ENSG00000134697	29.0175	16	ENSG00000134697.13_37566821_37595937_4	5	0.0238187	1	GNL2
ENSG00000172500	17.6665	8	ENST00000338369.6	3	0.0238703	1	FIBP
ENSG00000203709	11.2427	4	ENSG00000203709.12_207760641_207869166_1	5	0.0239679	1	MIR29B2CHG
ENSG00000013561	11.223	4	ENST00000394520.7	3	0.0241692	1	RNF14
ENSG00000105701	28.963	16	ENST00000222308.8	6	0.0241869	1	FKBP8
ENSG00000148688	14.5349	6	ENSG00000148688.13_90871973_90900977_1	2	0.0241992	1	RPP30
ENSG00000128284	9.41914	3	ENST00000349314.6	2	0.0242074	1	APOL3
ENSG00000130755	28.9587	16	ENST00000601387.5	8	0.0242163	1	GMFG
ENSG00000111581	7.43519	2	ENSG00000111581.10_68687000_68734833_1	5	0.0242923	1	NUP107
ENSG00000121316	17.6018	8	ENSG00000121316.11_14503661_14567742_1	3	0.0244184	1	PLBD1
ENSG00000189319	28.9279	16	ENSG00000189319.14_124619292_124621287_1	5	0.0244271	1	FAM53B
ENSG00000231160	7.41681	2	ENSG00000231160.10_38664197_38665589_1	1	0.0245165	1	KLF3-AS1
ENSG00000171302	16.0583	7	ENST00000392446.10	4	0.0245889	1	CANT1
ENSG00000197976	23.3673	12	ENST00000474361.6_PAR_Y	7	0.0247647	1	AKAP17A
ENSG00000135720	17.5554	8	ENSG00000135720.13_66723585_66751603_3	8	0.0248183	1	DYNC1LI2
ENSG00000174282	26.1437	14	ENSG00000174282.12_7459378_7484263_1	5	0.024819	1	ZBTB4
ENSG00000239855	14.4577	6	ENSG00000239855.1_88857166_89040713_2	1	0.0249205	1	IGKV1-6
ENSG00000206172	17.5427	8	ENST00000397797.1	5	0.0249285	1	HBA1
ENSG00000163904	27.4901	15	ENSG00000163904.13_185586295_185631101_2	2	0.0249881	1	SENP2
ENSG00000108010	17.5321	8	ENSG00000108010.12_130136399_130180382_2	8	0.0250217	1	GLRX3
ENSG00000215252	28.8321	16	ENSG00000215252.11_34533816_34583635_1	4	0.0250932	1	GOLGA8B
ENSG00000131871	17.5123	8	ENST00000534014.1	1	0.0251953	1	SELENOS
ENSG00000173145	15.9885	7	ENSG00000173145.11_94355029_94362976_1	3	0.0252218	1	NOC3L
ENSG00000160293	27.4524	15	ENSG00000160293.17_133782225_133789396_1	8	0.0252592	1	VAV2
ENSG00000084207	28.8014	16	ENST00000494593.1	7	0.0253102	1	GSTP1
ENSG00000172531	17.4912	8	ENST00000358239.8	3	0.0253819	1	PPP1CA
ENSG00000136261	17.4908	8	ENST00000433922.6	8	0.0253851	1	BZW2
ENSG00000100226	17.4833	8	ENSG00000100226.16_38705949_38733587_1	3	0.0254518	1	GTPBP1
ENSG00000169504	15.9613	7	ENST00000488683.1	4	0.0254719	1	CLIC4
ENSG00000167207	11.0991	4	ENSG00000167207.13_50693612_50733077_1	0	0.025473	1	NOD2
ENSG00000253364	20.4112	10	ENSG00000253364.2_105647634_105677151_2	1	0.0255945	1	COPDA1
ENSG00000004468	17.46	8	ENST00000226279.8	4	0.0256602	1	CD38
ENSG00000130741	17.452	8	ENSG00000130741.11_24054956_24077465_2	3	0.0257322	1	EIF2S3
ENSG00000138613	26.0198	14	ENST00000380343.8	2	0.0257376	1	APH1B
ENSG00000204351	14.3583	6	ENST00000465703.5	1	0.0258805	1	SKIV2L
ENSG00000030110	17.4294	8	ENSG00000030110.13_33572547_33580276_2	2	0.0259358	1	BAK1
ENSG00000120694	17.4199	8	ENST00000320027.10	6	0.0260222	1	HSPH1
ENSG00000075413	20.3284	10	ENSG00000075413.18_103385417_103458964_1	1	0.0262954	1	MARK3
ENSG00000197892	31.3335	18	ENSG00000197892.13_29142259_29263070_1	5	0.0263316	1	KIF13B
ENSG00000137267	17.374	8	ENST00000489942.1	4	0.0264417	1	TUBB2A
ENSG00000240682	28.6231	16	ENST00000393292.7	0	0.0266048	1	ISY1
ENSG00000166734	7.24964	2	ENST00000345795.6	2	0.0266538	1	CASC4
ENSG00000135926	28.616	16	ENSG00000135926.15_218281105_218292514_1	3	0.0266578	1	TMBIM1
ENSG00000178199	9.20437	3	ENSG00000178199.14_149456377_149484894_1	2	0.0266935	1	ZC3H12D
ENSG00000121749	15.8316	7	ENSG00000121749.15_71839759_71908013_1	2	0.0266998	1	TBC1D15
ENSG00000108518	17.3459	8	ENST00000572383.1	1	0.0267021	1	PFN1
ENSG00000163159	17.3285	8	ENST00000471423.1	5	0.0268644	1	VPS72
ENSG00000183628	12.6494	5	ENST00000608842.1	0	0.0268955	1	DGCR6
ENSG00000125970	17.3212	8	ENST00000375114.7	7	0.0269328	1	RALY
ENSG00000095906	12.639	5	ENST00000568834.5	2	0.0270074	1	NUBP2
ENSG00000164038	35.1737	21	ENSG00000164038.16_103025490_103076310_1	8	0.0270205	1	SLC9B2
ENSG00000170144	17.3071	8	ENST00000411529.6	6	0.0270652	1	HNRNPA3
ENSG00000100376	17.3057	8	ENSG00000100376.12_45310124_45341955_1	3	0.0270791	1	FAM118A
ENSG00000125676	39.034	24	ENSG00000125676.20_123638090_123733052_1	1	0.0270859	1	THOC2
ENSG00000221923	10.9517	4	ENST00000422689.3	2	0.0271127	1	ZNF880
ENSG00000198707	9.16595	3	ENSG00000198707.16_88118528_88142088_1	2	0.027164	1	CEP290
ENSG00000143401	28.5482	16	ENSG00000143401.15_150220378_150236112_1	5	0.0271666	1	ANP32E
ENSG00000165209	7.20536	2	ENSG00000165209.19_123169679_123268564_1	1	0.0272506	1	STRBP
ENSG00000107672	23.0518	12	ENSG00000107672.15_121967646_121975217_1	4	0.0272894	1	NSMCE4A
ENSG00000223745	25.7999	14	ENST00000457387.2	2	0.0274444	1	CCDC18-AS1
ENSG00000117020	17.2644	8	ENST00000491219.6	7	0.0274703	1	AKT3
ENSG00000112078	38.9673	24	ENST00000443316.2	5	0.0275257	1	KCTD20
ENSG00000132510	38.9654	24	ENSG00000132510.10_7844207_7854796_2	7	0.0275384	1	KDM6B
ENSG00000173465	17.2486	8	ENST00000531405.5	5	0.0276216	1	ZNRD2
ENSG00000138095	12.5818	5	ENSG00000138095.19_43973615_43995989_1	4	0.027629	1	LRPPRC
ENSG00000136021	20.1661	10	ENSG00000136021.19_100267177_100335906_2	0	0.0277206	1	SCYL2
ENSG00000099797	28.469	16	ENSG00000099797.15_14529598_14565977_3	2	0.0277727	1	TECR
ENSG00000074695	17.2229	8	ENST00000251047.6	3	0.0278697	1	LMAN1
ENSG00000198252	7.15334	2	ENST00000442123.6	4	0.0279687	1	STYX
ENSG00000175182	12.5293	5	ENSG00000175182.15_184335937_184346275_2	2	0.0282131	1	FAM131A
ENSG00000168522	38.851	24	ENST00000526755.5	5	0.0283087	1	FNTA
ENSG00000204899	17.1718	8	ENSG00000204899.6_72718475_72727629_1	0	0.0283694	1	MZT1
ENSG00000119559	28.391	16	ENSG00000119559.16_1478413_1479215_1	4	0.0283814	1	C19orf25
ENSG00000198355	38.8221	24	ENSG00000198355.5_49961558_49964072_2	5	0.0285059	1	PIM3
ENSG00000136026	34.9339	21	ENSG00000136026.14_106237993_106248022_2	4	0.0287101	1	CKAP4
ENSG00000122958	28.3344	16	ENSG00000122958.15_69124186_69172861_1	8	0.0288305	1	VPS26A
ENSG00000159322	38.7749	24	ENST00000563907.5	5	0.0288316	1	ADPGK
ENSG00000162434	28.3115	16	ENST00000342505.5	8	0.0290137	1	JAK1
ENSG00000136436	28.3077	16	ENSG00000136436.14_48831035_48853235_1	8	0.0290448	1	CALCOCO2
ENSG00000145740	28.3055	16	ENST00000380860.8	8	0.029062	1	SLC30A5
ENSG00000087460	28.2992	16	ENST00000371095.7	0	0.0291128	1	GNAS
ENSG00000173950	14.0472	6	ENSG00000173950.16_195155535_195271159_1	2	0.0291139	1	XXYLT1
ENSG00000145916	10.774	4	ENSG00000145916.19_178131014_178131543_1	8	0.0292252	1	RMND5B
ENSG00000143742	17.0627	8	ENST00000366839.8	8	0.0294625	1	SRP9
ENSG00000103502	17.059	8	ENSG00000103502.14_29859628_29863205_1	3	0.0295007	1	CDIPT
ENSG00000102898	28.2462	16	ENST00000569436.6	2	0.0295437	1	NUTF2
ENSG00000068366	14.0063	6	ENST00000672282.1	3	0.0295656	1	ACSL4
ENSG00000198502	17.0461	8	ENSG00000198502.6_32517353_32530287_1	1	0.0296326	1	HLA-DRB5
ENSG00000114391	17.0273	8	ENST00000495401.5	8	0.0298264	1	RPL24
ENSG00000213676	28.1995	16	ENST00000375203.8	6	0.0299274	1	ATF6B
ENSG00000116560	38.6024	24	ENST00000357214.6	7	0.0300495	1	SFPQ
ENSG00000127663	28.1839	16	ENST00000159111.9	8	0.0300565	1	KDM4B
ENSG00000232112	16.9978	8	ENST00000477624.1	6	0.0301316	1	TMA7
ENSG00000148331	28.1264	16	ENSG00000148331.12_129626173_129636742_1	8	0.030538	1	ASB6
ENSG00000196843	16.9576	8	ENST00000357485.8	6	0.0305541	1	ARID5A
ENSG00000181061	16.9489	8	ENST00000470543.1	8	0.0306453	1	HIGD1A
ENSG00000078177	15.4295	7	ENSG00000078177.14_40056936_40120539_1	3	0.0308717	1	N4BP2
ENSG00000166197	28.0733	16	ENST00000370007.5	1	0.0309882	1	NOLC1
ENSG00000074935	6.94668	2	ENST00000603722.1	8	0.0310133	1	TUBE1
ENSG00000169249	38.4479	24	ENSG00000169249.12_15790472_15823260_2	8	0.0311787	1	ZRSR2
ENSG00000185347	13.8519	6	ENST00000432805.5	0	0.0313348	1	TEDC1
ENSG00000164430	12.2528	5	ENSG00000164430.16_73445638_73452297_1	1	0.0314835	1	CGAS
ENSG00000109775	28.0065	16	ENSG00000109775.11_185418477_185425969_1	3	0.0315635	1	UFSP2
ENSG00000164151	22.5641	12	ENSG00000164151.12_5422677_5447760_1	3	0.0316631	1	ICE1
ENSG00000116741	16.8373	8	ENST00000483295.1	5	0.0318491	1	RGS2
ENSG00000108590	16.8345	8	ENSG00000108590.11_6649216_6651481_1	6	0.0318791	1	MED31
ENSG00000211891	38.3497	24	ENSG00000211891.6_105599941_105603768_1	1	0.0319164	1	IGHE
ENSG00000205937	16.8218	8	ENST00000320225.10	3	0.0320191	1	RNPS1
ENSG00000168310	16.814	8	ENSG00000168310.11_184418175_184474550_1	0	0.0321055	1	IRF2
ENSG00000099290	12.2016	5	ENST00000314664.12	0	0.0321271	1	WASHC2A
ENSG00000139278	16.8077	8	ENSG00000139278.10_75481204_75498999_1	7	0.0321747	1	GLIPR1
ENSG00000151466	13.776	6	ENST00000506368.5	4	0.0322407	1	SCLT1
ENSG00000107485	34.4662	21	ENST00000346208.4	1	0.0322842	1	GATA3
ENSG00000102931	16.7934	8	ENST00000562023.5	8	0.0323339	1	ARL2BP
ENSG00000186660	12.1849	5	ENSG00000186660.15_58579063_58611643_1	0	0.0323408	1	ZFP91
ENSG00000206573	27.9132	16	ENSG00000206573.9_9391312_9397439_2	8	0.0323828	1	THUMPD3-AS1
ENSG00000254701	6.85012	2	ENSG00000254701.3_70138888_70290618_1	2	0.0325473	1	ENSG00000254701
ENSG00000117280	16.7726	8	ENST00000367139.8	3	0.0325663	1	RAB29
ENSG00000234883	16.7721	8	ENSG00000234883.6_25562122_25576705_1	8	0.0325716	1	MIR155HG
ENSG00000243466	13.7396	6	ENSG00000243466.1_88857166_88947791_4	1	0.0326842	1	IGKV1-5
ENSG00000136874	22.4576	12	ENSG00000136874.11_99906654_99951472_1	3	0.0326995	1	STX17
ENSG00000121058	16.7439	8	ENST00000240316.5	7	0.0328891	1	COIL
ENSG00000164828	34.3667	21	ENSG00000164828.18_816643_845517_1	3	0.0330942	1	SUN1
ENSG00000135048	16.725	8	ENST00000377044.9	7	0.0331035	1	CEMIP2
ENSG00000171960	16.7148	8	ENSG00000171960.11_42658423_42676758_3	0	0.0332193	1	PPIH
ENSG00000266472	16.7135	8	ENST00000581066.2	1	0.0332344	1	MRPS21
ENSG00000100258	16.6877	8	ENSG00000100258.18_50502949_50507702_6	6	0.0335301	1	LMF2
ENSG00000204560	19.571	10	ENSG00000204560.10_30671053_30673006_1	0	0.0335814	1	DHX16
ENSG00000189079	27.7717	16	ENSG00000189079.17_45729706_45822581_1	5	0.0336622	1	ARID2
ENSG00000109046	27.7656	16	ENST00000584354.1	6	0.0337188	1	WSB1
ENSG00000009307	27.7648	16	ENST00000261443.9	7	0.0337259	1	CSDE1
ENSG00000166411	27.7602	16	ENSG00000166411.14_78149380_78169258_1	6	0.0337683	1	IDH3A
ENSG00000138593	27.7333	16	ENSG00000138593.9_49027611_49046563_1	7	0.034018	1	SECISBP2L
ENSG00000132963	16.6397	8	ENST00000460403.1	6	0.0340873	1	POMP
ENSG00000167470	16.6375	8	ENST00000591446.6	4	0.0341125	1	MIDN
ENSG00000108219	6.75311	2	ENSG00000108219.15_80454310_80519630_1	4	0.0341649	1	TSPAN14
ENSG00000162851	15.1307	7	ENST00000366514.5	3	0.0343596	1	TFB2M
ENSG00000147416	16.6145	8	ENSG00000147416.11_20197381_20221690_1	3	0.034383	1	ATP6V1B2
ENSG00000168488	6.73429	2	ENSG00000168488.18_28824618_28830953_1	1	0.0344879	1	ATXN2L
ENSG00000130638	27.6829	16	ENSG00000130638.17_45671834_45871558_1	6	0.0344887	1	ATXN10
ENSG00000165501	10.3786	4	ENST00000298288.11	5	0.034511	1	LRR1
ENSG00000100528	16.5955	8	ENST00000557659.5	1	0.0346074	1	CNIH1
ENSG00000008952	16.5928	8	ENSG00000008952.17_169966814_169983253_1	5	0.0346399	1	SEC62
ENSG00000185298	16.5852	8	ENSG00000185298.13_81666755_81670453_1	4	0.0347305	1	CCDC137
ENSG00000124614	37.9869	24	ENST00000621356.3	6	0.0347802	1	RPS10
ENSG00000113742	24.9567	14	ENSG00000113742.14_173890666_173956845_2	4	0.0349975	1	CPEB4
ENSG00000061273	26.2872	15	ENST00000080059.12	3	0.03511	1	HDAC7
ENSG00000153975	11.9716	5	ENSG00000153975.10_116635618_116668766_2	1	0.0351792	1	ZUP1
ENSG00000103145	13.5399	6	ENST00000574151.5	1	0.0352205	1	HCFC1R1
ENSG00000104388	16.5429	8	ENSG00000104388.15_60516987_60618604_2	4	0.0352364	1	RAB2A
ENSG00000130021	16.5356	8	ENST00000381077.9	0	0.0353253	1	PUDP
ENSG00000103035	16.5283	8	ENST00000566015.1	7	0.0354127	1	PSMD7
ENSG00000136783	10.307	4	ENSG00000136783.10_104747683_104756267_1	6	0.0355617	1	NIPSNAP3A
ENSG00000115946	27.5565	16	ENSG00000115946.8_68157917_68175218_2	4	0.0356974	1	PNO1
ENSG00000112695	27.5515	16	ENST00000459637.2	0	0.0357453	1	COX7A2
ENSG00000140157	16.4977	8	ENST00000398014.6	4	0.0357864	1	NIPA2
ENSG00000102103	27.5436	16	ENST00000376563.5	4	0.0358229	1	PQBP1
ENSG00000115325	22.1531	12	ENST00000340004.6	6	0.0358398	1	DOK1
ENSG00000136521	13.4856	6	ENST00000493866.5	1	0.0359414	1	NDUFB5
ENSG00000109920	27.5287	16	ENSG00000109920.13_47743953_47767441_1	7	0.0359681	1	FNBP4
ENSG00000158792	16.4823	8	ENST00000289805.10	1	0.0359748	1	SPATA2L
ENSG00000147123	16.4802	8	ENST00000276062.8	2	0.036	1	NDUFB11
ENSG00000032742	6.64742	2	ENSG00000032742.17_20567166_20584168_1	1	0.0360189	1	IFT88
ENSG00000076108	27.5215	16	ENSG00000076108.11_56605992_56630326_2	7	0.0360377	1	BAZ2A
ENSG00000164323	16.474	8	ENSG00000164323.14_185190255_185203966_2	2	0.0360766	1	CFAP97
ENSG00000196968	13.4755	6	ENST00000489264.2	1	0.0360772	1	FUT11
ENSG00000163781	8.52779	3	ENSG00000163781.14_133657800_133661941_1	8	0.0362748	1	TOPBP1
ENSG00000177951	27.4936	16	ENST00000325147.13	3	0.036312	1	BET1L
ENSG00000142188	16.4406	8	ENST00000420455.5	8	0.0364911	1	TMEM50B
ENSG00000138686	6.61635	2	ENSG00000138686.10_121858780_121870450_1	8	0.0365828	1	BBS7
ENSG00000132950	30.0866	18	ENST00000337963.9	4	0.0366132	1	ZMYM5
ENSG00000091490	8.50174	3	ENST00000510448.5	3	0.0367043	1	SEL1L3
ENSG00000165389	16.4196	8	ENSG00000165389.7_34434165_34462240_2	7	0.0367531	1	SPTSSA
ENSG00000174405	6.60633	2	ENSG00000174405.13_108207439_108215372_1	0	0.0367666	1	LIG4
ENSG00000155744	10.226	4	ENSG00000155744.9_200977686_200979261_1	4	0.0367883	1	FAM126B
ENSG00000006625	6.60368	2	ENST00000275428.9	2	0.0368153	1	GGCT
ENSG00000113272	27.4324	16	ENSG00000113272.14_157731420_157741659_1	2	0.0369206	1	THG1L
ENSG00000204356	16.4029	8	ENSG00000204356.14_31952087_31958965_1	5	0.0369638	1	NELFE
ENSG00000168000	11.8443	5	ENST00000405837.5	5	0.0369843	1	BSCL2
ENSG00000196812	19.2658	10	ENSG00000196812.5_28124609_28130082_2	3	0.0370141	1	ZSCAN16
ENSG00000148290	16.3921	8	ENST00000615505.4	0	0.0370992	1	SURF1
ENSG00000175895	16.3906	8	ENSG00000175895.4_95133785_95156685_1	3	0.0371184	1	PLEKHF2
ENSG00000116679	16.3814	8	ENSG00000116679.16_185304994_185317243_1	3	0.0372354	1	IVNS1ABP
ENSG00000149212	16.3767	8	ENST00000536441.7	2	0.0372955	1	SESN3
ENSG00000112701	33.8795	21	ENSG00000112701.18_75601880_75678975_1	8	0.0373297	1	SENP6
ENSG00000122140	16.3667	8	ENST00000371785.5	2	0.0374218	1	MRPS2
ENSG00000128271	27.3776	16	ENSG00000128271.22_24427627_24442356_1	2	0.0374724	1	ADORA2A
ENSG00000198276	27.3731	16	ENST00000369908.9	6	0.0375178	1	UCKL1
ENSG00000204388	16.356	8	ENSG00000204388.7_31827738_31830254_2	7	0.0375593	1	HSPA1B
ENSG00000033100	8.44903	3	ENST00000035307.6	0	0.0375884	1	CHPF2
ENSG00000153234	16.3535	8	ENST00000417764.5	2	0.0375912	1	NR4A2
ENSG00000126264	27.3642	16	ENSG00000126264.10_35902529_35904271_1	4	0.0376087	1	HCST
ENSG00000143549	16.3497	8	ENST00000328159.9	5	0.0376396	1	TPM3
ENSG00000198551	14.8739	7	ENSG00000198551.10_11597483_11619139_1	2	0.0376502	1	ZNF627
ENSG00000110218	24.683	14	ENSG00000110218.9_94178441_94185596_1	8	0.0378288	1	PANX1
ENSG00000126226	16.3169	8	ENST00000375479.6	1	0.038062	1	PCID2
ENSG00000167526	16.3151	8	ENST00000567815.5	0	0.0380854	1	RPL13
ENSG00000107798	13.3246	6	ENSG00000107798.18_89213569_89251859_3	2	0.0381619	1	LIPA
ENSG00000107175	16.3014	8	ENSG00000107175.12_35732598_35735923_3	2	0.0382638	1	CREB3
ENSG00000164031	16.2969	8	ENST00000398991.3	0	0.038323	1	DNAJB14
ENSG00000267121	11.7494	5	ENSG00000267121.6_45217930_45218546_1	8	0.0383883	1	ENSG00000267121
ENSG00000104524	11.7317	5	ENSG00000104524.14_143579728_143609575_1	4	0.0386556	1	PYCR3
ENSG00000157764	24.5899	14	ENSG00000157764.13_140832876_140924268_1	6	0.0388383	1	BRAF
ENSG00000170473	11.701	5	ENST00000408946.7	5	0.039123	1	PYM1
ENSG00000103769	16.2318	8	ENSG00000103769.10_65869491_65878698_1	3	0.0391795	1	RAB11A
ENSG00000076053	16.2053	8	ENST00000544313.5	3	0.0395344	1	RBM7
ENSG00000137500	16.193	8	ENSG00000137500.9_83277650_83286355_1	8	0.0396998	1	CCDC90B
ENSG00000092203	16.1897	8	ENSG00000092203.15_21477224_21489247_2	6	0.0397438	1	TOX4
ENSG00000131437	25.8368	15	ENSG00000131437.15_132696266_132737572_1	1	0.0397732	1	KIF3A
ENSG00000148248	16.1854	8	ENST00000545297.5	7	0.0398021	1	SURF4
ENSG00000101460	16.1827	8	ENSG00000101460.13_34558775_34560345_7	0	0.039838	1	MAP1LC3A
ENSG00000152683	8.29151	3	ENSG00000152683.14_32165864_32200841_1	1	0.040356	1	SLC30A6
ENSG00000113504	11.6056	5	ENST00000264930.10	0	0.0406097	1	SLC12A7
ENSG00000160055	8.27044	3	ENSG00000160055.19_32195971_32222359_1	8	0.040741	1	TMEM234
ENSG00000115524	16.1044	8	ENST00000335508.10	2	0.0409096	1	SF3B1
ENSG00000156500	16.0925	8	ENSG00000156500.15_134807239_134832289_1	4	0.0410747	1	FAM122C
ENSG00000096060	27.0214	16	ENSG00000096060.14_35573590_35688915_3	5	0.0412454	1	FKBP5
ENSG00000134899	11.5584	5	ENST00000652225.1	6	0.0413668	1	ERCC5
ENSG00000187257	27.0007	16	ENSG00000187257.16_77696459_77736465_1	0	0.041475	1	RSBN1L
ENSG00000196235	26.9921	16	ENST00000598725.5	5	0.0415709	1	SUPT5H
ENSG00000104774	26.9795	16	ENST00000466794.5	6	0.0417121	1	MAN2B1
ENSG00000175215	13.0819	6	ENST00000398073.7	4	0.041753	1	CTDSP2
ENSG00000169217	16.0388	8	ENSG00000169217.9_30350773_30355291_1	5	0.0418281	1	CD2BP2
ENSG00000174695	16.0355	8	ENST00000504622.5	5	0.0418749	1	TMEM167A
ENSG00000224616	8.19352	3	ENST00000665523.1	8	0.042177	1	RTCA-AS1
ENSG00000198911	15.9967	8	ENSG00000198911.12_41867732_41872268_1	7	0.0424269	1	SREBF2
ENSG00000095585	29.51	18	ENSG00000095585.16_96241718_96271587_1	1	0.0424913	1	BLNK
ENSG00000213413	8.17063	3	ENSG00000213413.2_100219897_100221488_5	5	0.0426138	1	PVRIG
ENSG00000275342	14.516	7	ENSG00000275342.5_8369699_8386439_1	1	0.0427289	1	PRAG1
ENSG00000125107	21.5599	12	ENST00000441024.6	7	0.0427592	1	CNOT1
ENSG00000112200	26.8828	16	ENST00000370708.8	4	0.0428038	1	ZNF451
ENSG00000115233	15.9673	8	ENST00000478123.5	3	0.0428499	1	PSMD14
ENSG00000103510	24.2391	14	ENSG00000103510.20_31117664_31124064_1	7	0.0428661	1	KAT8
ENSG00000132305	21.5403	12	ENST00000410111.7	1	0.0430066	1	IMMT
ENSG00000197019	15.9484	8	ENSG00000197019.5_40422501_40425992_1	0	0.043125	1	SERTAD1
ENSG00000263956	15.9442	8	ENSG00000263956.6_148125973_148152322_1	8	0.0431855	1	NBPF11
ENSG00000135829	26.8414	16	ENSG00000135829.17_182839347_182874914_1	6	0.0432797	1	DHX9
ENSG00000089818	26.8408	16	ENST00000544891.6	6	0.043287	1	NECAP1
ENSG00000167930	11.4401	5	ENSG00000167930.17_234521_266096_3	0	0.0433202	1	FAM234A
ENSG00000204256	15.9299	8	ENST00000374831.8	5	0.0433948	1	BRD2
ENSG00000163125	26.8208	16	ENST00000401000.8	4	0.0435184	1	RPRD2
ENSG00000111906	6.26657	2	ENST00000318787.13	3	0.0435745	1	HDDC2
ENSG00000136709	15.9083	8	ENSG00000136709.12_127721898_127811171_1	5	0.0437119	1	WDR33
ENSG00000171793	14.4452	7	ENSG00000171793.16_40998220_41000841_1	6	0.0438066	1	CTPS1
ENSG00000025772	15.887	8	ENSG00000025772.8_44942130_44960397_1	8	0.0440264	1	TOMM34
ENSG00000183172	15.879	8	ENST00000422252.1	8	0.0441446	1	SMDT1
ENSG00000158552	18.7045	10	ENST00000409217.5	3	0.0441808	1	ZFAND2B
ENSG00000213160	6.2271	2	ENST00000392647.7	1	0.0444429	1	KLHL23
ENSG00000174446	14.3992	7	ENST00000307979.7	4	0.0445205	1	SNAPC5
ENSG00000189180	15.8533	8	ENST00000476504.5	6	0.0445281	1	ZNF33A
ENSG00000198771	15.8418	8	ENST00000537350.5	8	0.0447018	1	RCSD1
ENSG00000112182	15.8385	8	ENST00000470301.5	4	0.0447513	1	BACH2
ENSG00000147419	11.3541	5	ENST00000356537.9	1	0.0447944	1	CCDC25
ENSG00000130175	26.6969	16	ENSG00000130175.9_11435635_11450968_3	3	0.0449769	1	PRKCSH
ENSG00000130338	18.6449	10	ENSG00000130338.13_158232236_158414780_1	5	0.0450113	1	TULP4
ENSG00000147872	15.8121	8	ENST00000276914.7	1	0.04515	1	PLIN2
ENSG00000105887	15.8084	8	ENSG00000105887.11_135926760_135977353_1	8	0.0452062	1	MTPN
ENSG00000119707	15.8074	8	ENST00000525321.5	6	0.0452209	1	RBM25
ENSG00000125812	24.0435	14	ENSG00000125812.16_23362182_23365307_1	5	0.0452717	1	GZF1
ENSG00000137478	9.7269	4	ENSG00000137478.15_72836745_73142066_1	2	0.045288	1	FCHSD2
ENSG00000119844	15.7869	8	ENST00000238856.8	6	0.045534	1	AFTPH
ENSG00000085415	14.3345	7	ENSG00000085415.16_12948036_12985718_2	7	0.0455419	1	SEH1L
ENSG00000162613	36.8216	24	ENSG00000162613.16_77969785_77979086_1	5	0.0455858	1	FUBP1
ENSG00000272398	15.7777	8	ENST00000619133.4	7	0.045674	1	CD24
ENSG00000120280	15.7689	8	ENSG00000120280.6_30558590_30577766_1	0	0.0458097	1	CXorf21
ENSG00000109189	15.7637	8	ENST00000441222.8	3	0.0458894	1	USP46
ENSG00000167658	15.7578	8	ENST00000594885.1	7	0.0459808	1	EEF2
ENSG00000167468	15.7522	8	ENST00000616066.4	5	0.0460674	1	GPX4
ENSG00000140374	15.749	8	ENST00000433983.6	6	0.0461173	1	ETFA
ENSG00000112473	7.9878	3	ENST00000374675.7	3	0.0462645	1	SLC39A7
ENSG00000033800	15.7384	8	ENSG00000033800.13_68054318_68087626_1	3	0.0462818	1	PIAS1
ENSG00000132341	15.7254	8	ENST00000448750.7	6	0.0464836	1	RAN
ENSG00000101413	18.5417	10	ENSG00000101413.12_38033506_38066256_1	0	0.0464854	1	RPRD1B
ENSG00000126945	15.7241	8	ENSG00000126945.9_101408222_101414133_1	7	0.0465039	1	HNRNPH2
ENSG00000117479	6.13619	2	ENSG00000117479.15_169476775_169485943_1	0	0.0465096	1	SLC19A2
ENSG00000085788	9.65885	4	ENST00000397166.7	1	0.0465837	1	DDHD2
ENSG00000164609	15.7168	8	ENST00000297151.9	2	0.0466177	1	SLU7
ENSG00000185905	36.6899	24	ENSG00000185905.4_29742463_29746080_1	0	0.0469772	1	C16orf54
ENSG00000054282	9.6272	4	ENSG00000054282.16_243256041_243289022_1	5	0.0471981	1	SDCCAG8
ENSG00000108587	15.6754	8	ENST00000225724.9	4	0.0472689	1	GOSR1
ENSG00000143155	15.6685	8	ENSG00000143155.13_168179055_168202114_1	3	0.0473776	1	TIPRL
ENSG00000125863	11.2069	5	ENST00000347364.7	8	0.0474292	1	MKKS
ENSG00000143553	15.6637	8	ENST00000462880.1	2	0.0474543	1	SNAPIN
ENSG00000028137	15.659	8	ENST00000492361.1	7	0.0475285	1	TNFRSF1B
ENSG00000241755	23.8611	14	ENSG00000241755.1_88857166_89117829_1	1	0.0476229	1	IGKV1-9
ENSG00000127947	14.2063	7	ENSG00000127947.16_77571091_77640069_1	8	0.0476316	1	PTPN12
ENSG00000135452	15.643	8	ENSG00000135452.10_57745050_57748235_1	0	0.0477846	1	TSPAN31
ENSG00000136717	14.1964	7	ENST00000348750.8	6	0.0477957	1	BIN1
ENSG00000198130	12.7082	6	ENSG00000198130.16_190208676_190319826_1	1	0.0479108	1	HIBCH
ENSG00000052723	26.4431	16	ENST00000471969.1	3	0.0481035	1	SIKE1
ENSG00000175155	23.8207	14	ENSG00000175155.10_59348125_59397710_1	5	0.048158	1	YPEL2
ENSG00000174953	15.6196	8	ENSG00000174953.14_154301040_154324251_1	7	0.0481595	1	DHX36
ENSG00000196850	12.6886	6	ENST00000354300.5	0	0.0482567	1	PPTC7
ENSG00000129235	15.6126	8	ENSG00000129235.11_6641060_6643123_2	3	0.0482727	1	TXNDC17
ENSG00000187912	25.1231	15	ENST00000417570.5	2	0.0483147	1	CLEC17A
ENSG00000134905	14.1654	7	ENSG00000134905.17_110641417_110665730_2	7	0.0483163	1	CARS2
ENSG00000131148	15.6056	8	ENST00000435200.2	6	0.0483862	1	EMC8
ENSG00000121966	15.5978	8	ENST00000466288.1	5	0.0485115	1	CXCR4
ENSG00000168288	26.381	16	ENST00000428879.5	7	0.0488974	1	MMADHC
ENSG00000159884	11.1223	5	ENST00000378407.7	4	0.0490082	1	CCDC107
ENSG00000068383	9.53481	4	ENSG00000068383.19_132633505_132653628_1	1	0.0490368	1	INPP5A
ENSG00000163754	26.3676	16	ENST00000484197.5	1	0.0490698	1	GYG1
ENSG00000165025	23.7397	14	ENSG00000165025.15_90896145_90926456_1	8	0.0492483	1	SYK
ENSG00000198001	15.5418	8	ENST00000431837.5	7	0.0494276	1	ENSG00000198001
ENSG00000107021	9.50389	4	ENST00000372648.10	0	0.0496674	1	TBC1D13
ENSG00000178691	7.82211	3	ENSG00000178691.11_31937067_31940589_1	6	0.0498348	1	SUZ12
ENSG00000197714	12.5826	6	ENST00000360338.4	3	0.0501638	1	ZNF460
ENSG00000055917	15.4953	8	ENST00000440577.5	0	0.0502002	1	PUM2
ENSG00000147274	26.275	16	ENSG00000147274.14_136869194_136880725_1	3	0.05028	1	RBMX
ENSG00000138078	20.9821	12	ENST00000409957.5	0	0.0506432	1	PREPL
ENSG00000135317	9.45079	4	ENST00000369627.6	0	0.0507682	1	SNX14
ENSG00000101363	11.0262	5	ENST00000373606.7	7	0.0508623	1	MANBAL
ENSG00000138785	12.5433	6	ENST00000451321.6	7	0.0508901	1	INTS12
ENSG00000141543	15.4474	8	ENST00000575957.1	2	0.0510074	1	EIF4A3
ENSG00000090686	16.8538	9	ENSG00000090686.16_21721036_21783149_3	2	0.0510559	1	USP48
ENSG00000198843	15.4445	8	ENST00000615547.4	2	0.0510567	1	SELENOT
ENSG00000170234	26.2081	16	ENSG00000170234.13_160108128_160119450_1	5	0.0511689	1	PWWP2A
ENSG00000122674	12.5105	6	ENST00000461592.1	3	0.0515015	1	CCZ1
ENSG00000121350	23.5554	14	ENST00000544970.5	1	0.0518109	1	PYROXD1
ENSG00000110011	13.9641	7	ENSG00000110011.13_64230567_64234281_2	6	0.051824	1	DNAJC4
ENSG00000084234	26.1519	16	ENST00000528499.5	7	0.0519286	1	APLP2
ENSG00000141959	15.3934	8	ENSG00000141959.17_44300067_44327373_2	5	0.0519321	1	PFKL
ENSG00000182979	13.9554	7	ENSG00000182979.18_105454230_105470729_1	7	0.0519809	1	MTA1
ENSG00000100591	15.3727	8	ENSG00000100591.8_77458093_77469472_1	3	0.0522916	1	AHSA1
ENSG00000198492	15.3694	8	ENSG00000198492.16_28736950_28769775_1	4	0.052348	1	YTHDF2
ENSG00000124160	18.1573	10	ENSG00000124160.12_46062049_46089952_2	0	0.0523683	1	NCOA5
ENSG00000114742	9.37459	4	ENSG00000114742.14_39052016_39093991_1	2	0.0523889	1	WDR48
ENSG00000156508	15.3573	8	ENST00000331523.6	7	0.0525592	1	EEF1A1
ENSG00000168283	9.35651	4	ENST00000376663.8	2	0.0527806	1	BMI1
ENSG00000011405	16.7433	9	ENSG00000011405.13_17122732_17207964_1	0	0.0528902	1	PIK3C2A
ENSG00000124795	26.0694	16	ENSG00000124795.17_18256382_18264524_1	6	0.0530596	1	DEK
ENSG00000121390	26.0624	16	ENST00000492741.5	5	0.0531565	1	PSPC1
ENSG00000011422	12.4229	6	ENST00000601876.1	0	0.0531733	1	PLAUR
ENSG00000163961	15.3136	8	ENSG00000163961.4_196487482_196503768_2	2	0.0533266	1	RNF168
ENSG00000075624	15.3064	8	ENST00000464611.1	3	0.0534549	1	ACTB
ENSG00000069248	28.5937	18	ENST00000366678.4	5	0.0535763	1	NUP133
ENSG00000184588	15.2979	8	ENSG00000184588.18_66332330_66363109_1	3	0.0536054	1	PDE4B
ENSG00000014641	26.0132	16	ENSG00000014641.20_63588958_63598914_1	5	0.0538431	1	MDH1
ENSG00000116030	36.0846	24	ENST00000392244.7	2	0.0538583	1	SUMO1
ENSG00000112118	13.8286	7	ENST00000229854.12	3	0.0543154	1	MCM3
ENSG00000112079	36.0434	24	ENSG00000112079.9_36539746_36547479_1	6	0.054357	1	STK38
ENSG00000107185	15.2342	8	ENST00000414286.1	1	0.0547492	1	RGP1
ENSG00000164808	15.2318	8	ENSG00000164808.17_47260942_47674518_1	1	0.0547919	1	SPIDR
ENSG00000117335	25.9435	16	ENST00000367042.5	6	0.0548283	1	CD46
ENSG00000160584	20.7057	12	ENSG00000160584.16_116927082_117098311_2	4	0.0548595	1	SIK3
ENSG00000140299	36.0016	24	ENSG00000140299.12_59662865_59689320_2	6	0.0548678	1	BNIP2
ENSG00000198925	5.80369	2	ENST00000361242.9	1	0.0549219	1	ATG9A
ENSG00000119596	5.79275	2	ENSG00000119596.18_74763316_74798278_1	0	0.0552231	1	YLPM1
ENSG00000126768	15.1908	8	ENST00000376582.7	8	0.0555406	1	TIMM17B
ENSG00000124177	12.2909	6	ENSG00000124177.15_41498100_41618379_1	6	0.0557849	1	CHD6
ENSG00000155090	15.1747	8	ENSG00000155090.15_102648784_102655725_1	5	0.0558364	1	KLF10
ENSG00000116874	13.7482	7	ENST00000497761.1	1	0.0558448	1	WARS2
ENSG00000197045	15.1694	8	ENST00000358056.8	1	0.0559339	1	GMFB
ENSG00000106392	15.1584	8	ENSG00000106392.11_7182630_7244350_3	4	0.056138	1	C1GALT1
ENSG00000125977	15.1396	8	ENSG00000125977.7_34098548_34112243_1	5	0.0564879	1	EIF2S2
ENSG00000123989	15.1393	8	ENST00000373891.2	8	0.0564921	1	CHPF
ENSG00000271913	25.8179	16	ENST00000338313.5	6	0.0566444	1	ENSG00000271913
ENSG00000134884	15.1267	8	ENSG00000134884.15_106557980_106568137_1	2	0.0567285	1	ARGLU1
ENSG00000116017	23.2229	14	ENSG00000116017.11_929851_972221_1	1	0.0567374	1	ARID3A
ENSG00000131475	15.1195	8	ENSG00000131475.7_42773449_42779599_1	0	0.056864	1	VPS25
ENSG00000174748	15.1121	8	ENST00000413699.7	4	0.0570016	1	RPL15
ENSG00000170525	9.16214	4	ENST00000379775.9	1	0.0571722	1	PFKFB3
ENSG00000166225	9.15708	4	ENSG00000166225.8_69470383_69492285_1	7	0.0572909	1	FRS2
ENSG00000152492	13.6655	7	ENSG00000152492.15_191329394_191369975_1	4	0.0574599	1	CCDC50
ENSG00000108312	20.5242	12	ENST00000343638.9	0	0.0577967	1	UBTF
ENSG00000140992	15.0653	8	ENST00000268673.11	1	0.0578889	1	PDPK1
ENSG00000146232	23.1488	14	ENSG00000146232.17_44258166_44265378_1	2	0.0578913	1	NFKBIE
ENSG00000119760	15.0635	8	ENST00000405491.5	8	0.057923	1	SUPT7L
ENSG00000130770	15.0628	8	ENST00000465645.1	7	0.0579366	1	ATP5IF1
ENSG00000021776	17.8205	10	ENSG00000021776.11_34855531_34900863_1	0	0.0580686	1	AQR
ENSG00000178449	25.7164	16	ENST00000550654.1	3	0.0581513	1	COX14
ENSG00000139233	15.0464	8	ENSG00000139233.7_66123135_66130750_1	8	0.05825	1	LLPH
ENSG00000134242	35.7289	24	ENST00000538253.5	5	0.0583005	1	PTPN22
ENSG00000184787	15.0396	8	ENST00000490450.5	5	0.0583801	1	UBE2G2
ENSG00000130818	12.1627	6	ENSG00000130818.12_9527443_9538615_1	0	0.0584362	1	ZNF426
ENSG00000179295	15.0339	8	ENSG00000179295.17_112418959_112473017_1	6	0.0584888	1	PTPN11
ENSG00000096401	15.032	8	ENSG00000096401.8_44387533_44403879_1	2	0.0585264	1	CDC5L
ENSG00000112335	25.6806	16	ENSG00000112335.15_108211513_108261040_1	8	0.0586907	1	SNX3
ENSG00000115762	15.0175	8	ENST00000409158.5	3	0.0588062	1	PLEKHB2
ENSG00000142186	9.08998	4	ENSG00000142186.17_65525083_65538704_10	2	0.0588893	1	SCYL1
ENSG00000101773	14.9991	8	ENST00000327155.10	7	0.0591621	1	RBBP8
ENSG00000186432	14.9667	8	ENSG00000186432.9_160515460_160565571_1	8	0.0597956	1	KPNA4
ENSG00000148308	14.9635	8	ENST00000372108.9	3	0.0598592	1	GTF3C5
ENSG00000132475	25.5813	16	ENST00000593254.1	6	0.0602115	1	H3-3B
ENSG00000079332	14.9418	8	ENST00000373242.6	2	0.0602878	1	SAR1A
ENSG00000142655	7.39483	3	ENSG00000142655.13_10474950_10630758_2	2	0.0603231	1	PEX14
ENSG00000181826	7.38048	3	ENSG00000181826.10_37649298_37686376_1	3	0.0607103	1	RELL1
ENSG00000163584	25.5384	16	ENST00000463836.1	5	0.0608787	1	RPL22L1
ENSG00000132383	10.5577	5	ENSG00000132383.12_1830005_1898063_4	0	0.0608892	1	RPA1
ENSG00000065978	25.5334	16	ENST00000436427.1	1	0.0609573	1	YBX1
ENSG00000147679	14.9077	8	ENSG00000147679.12_116766524_116771783_1	5	0.0609653	1	UTP23
ENSG00000185825	35.5144	24	ENSG00000185825.17_153700500_153724385_1	7	0.061129	1	BCAP31
ENSG00000110448	25.5086	16	ENSG00000110448.11_61102489_61116237_1	8	0.0613474	1	CD5
ENSG00000085832	31.7579	21	ENSG00000085832.17_51355237_51519266_1	8	0.0619373	1	EPS15
ENSG00000164543	14.8583	8	ENSG00000164543.7_43583108_43596886_1	6	0.0619609	1	STK17A
ENSG00000229807	10.5104	5	ENSG00000229807.12_73823337_73831210_1	0	0.0619993	1	XIST
ENSG00000114978	14.8548	8	ENSG00000114978.18_74156090_74178879_1	8	0.0620319	1	MOB1A
ENSG00000114127	27.9678	18	ENSG00000114127.10_142397329_142448019_1	8	0.0625463	1	XRN1
ENSG00000152818	14.8194	8	ENSG00000152818.18_144344101_144451494_1	5	0.0627528	1	UTRN
ENSG00000126457	25.4197	16	ENST00000454376.6	6	0.0627609	1	PRMT1
ENSG00000148516	22.8461	14	ENSG00000148516.21_31319212_31499775_1	4	0.0628198	1	ZEB1
ENSG00000148672	11.9549	6	ENST00000277865.5	6	0.0629827	1	GLUD1
ENSG00000162928	14.806	8	ENSG00000162928.9_61017720_61049257_2	8	0.0630283	1	PEX13
ENSG00000087470	35.368	24	ENST00000546649.5	6	0.0631268	1	DNM1L
ENSG00000134056	14.7951	8	ENST00000512880.5	3	0.063254	1	MRPS36
ENSG00000170606	14.7933	8	ENSG00000170606.15_133052013_133089870_1	4	0.0632911	1	HSPA4
ENSG00000065883	7.28126	3	ENST00000644561.1	0	0.0634532	1	CDK13
ENSG00000125743	25.3602	16	ENST00000391932.7	5	0.0637215	1	SNRPD2
ENSG00000127528	31.6209	21	ENST00000592003.1	0	0.0639276	1	KLF2
ENSG00000084623	14.7501	8	ENSG00000084623.11_32222407_32231604_3	5	0.0641909	1	EIF3I
ENSG00000185246	7.25407	3	ENST00000355765.11	4	0.0642259	1	PRPF39
ENSG00000068079	14.7463	8	ENST00000438323.2	4	0.0642694	1	IFI35
ENSG00000071189	8.87529	4	ENSG00000071189.21_17874830_17940494_1	2	0.0642933	1	SNX13
ENSG00000197345	14.7398	8	ENST00000450904.6	7	0.0644077	1	MRPL21
ENSG00000215158	8.86924	4	ENSG00000215158.9_34174225_34244796_1	0	0.0644522	1	ENSG00000215158
ENSG00000162695	5.48093	2	ENST00000370112.8	5	0.0645402	1	SLC30A7
ENSG00000163468	14.716	8	ENST00000489870.1	3	0.0649092	1	CCT3
ENSG00000137504	13.3055	7	ENST00000260058.9	6	0.0650059	1	CREBZF
ENSG00000122068	25.2707	16	ENSG00000122068.13_197749878_197770244_1	8	0.0651939	1	FYTTD1
ENSG00000102225	13.2965	7	ENST00000357227.9	8	0.0652049	1	CDK16
ENSG00000150787	14.6987	8	ENST00000280362.8	8	0.0652764	1	PTS
ENSG00000185803	10.37	5	ENST00000527078.5	2	0.065404	1	SLC52A2
ENSG00000142864	14.6803	8	ENST00000370994.8	4	0.0656691	1	SERBP1
ENSG00000165516	14.6646	8	ENSG00000165516.11_49768154_49780590_1	2	0.0660043	1	KLHDC2
ENSG00000163029	8.80677	4	ENSG00000163029.16_17752814_17753831_1	6	0.066115	1	SMC6
ENSG00000124784	13.2459	7	ENSG00000124784.9_7389488_7414390_2	3	0.0663395	1	RIOK1
ENSG00000134352	11.8051	6	ENSG00000134352.20_55960053_55994964_1	0	0.06646	1	IL6ST
ENSG00000036054	13.2382	7	ENST00000344949.9	4	0.0665135	1	TBC1D23
ENSG00000072506	14.6394	8	ENSG00000072506.13_53431258_53434370_2	6	0.0665492	1	HSD17B10
ENSG00000147894	25.1821	16	ENSG00000147894.17_27560786_27573448_1	8	0.0666785	1	C9orf72
ENSG00000141522	25.1766	16	ENSG00000141522.12_81867722_81871393_1	4	0.0667715	1	ARHGDIA
ENSG00000147050	23.9023	15	ENSG00000147050.14_44873177_45021604_1	3	0.066772	1	KDM6A
ENSG00000151292	20.0102	12	ENSG00000151292.17_123545634_123616760_1	0	0.0668925	1	CSNK1G3
ENSG00000109787	14.6217	8	ENST00000261438.10	8	0.0669314	1	KLF3
ENSG00000133983	25.1635	16	ENST00000557612.5	8	0.066995	1	COX16
ENSG00000125753	25.1631	16	ENSG00000125753.14_45507491_45526983_1	5	0.0670005	1	VASP
ENSG00000177889	25.1557	16	ENST00000549490.1	8	0.0671274	1	UBE2N
ENSG00000124193	25.1519	16	ENSG00000124193.16_43457893_43461551_4	7	0.0671918	1	SRSF6
ENSG00000155330	13.1966	7	ENST00000394806.6	2	0.0674601	1	C16orf87
ENSG00000003402	11.7608	6	ENST00000309955.8	6	0.0675234	1	CFLAR
ENSG00000169379	11.758	6	ENSG00000169379.16_93980155_94049716_1	0	0.0675901	1	ARL13B
ENSG00000131269	11.7488	6	ENSG00000131269.19_75098486_75156282_1	6	0.0678132	1	ABCB7
ENSG00000129518	14.5798	8	ENSG00000129518.9_34533444_34539701_1	1	0.0678508	1	EAPP
ENSG00000119689	25.1122	16	ENSG00000119689.15_74881925_74903743_4	3	0.0678713	1	DLST
ENSG00000047932	35.034	24	ENSG00000047932.14_117575319_117602511_1	8	0.067899	1	GOPC
ENSG00000147586	7.12118	3	ENSG00000147586.10_79957803_80030257_1	2	0.0681341	1	MRPS28
ENSG00000186577	13.1622	7	ENST00000481533.5	5	0.0682539	1	SMIM29
ENSG00000161960	14.5431	8	ENSG00000161960.15_7572826_7578631_2	3	0.0686637	1	EIF4A1
ENSG00000108840	11.7103	6	ENSG00000108840.15_44078294_44123618_4	0	0.0687527	1	HDAC5
ENSG00000154144	34.9722	24	ENST00000473629.6	8	0.0688141	1	TBRG1
ENSG00000156738	11.7074	6	ENSG00000156738.17_60455847_60470058_3	0	0.0688248	1	MS4A1
ENSG00000170142	14.5216	8	ENSG00000170142.12_23807235_23813006_1	5	0.0691431	1	UBE2E1
ENSG00000249709	11.6819	6	ENSG00000249709.8_12525720_12551485_5	1	0.0694523	1	ZNF564
ENSG00000142178	22.4704	14	ENSG00000142178.9_43418458_43427131_1	4	0.0694524	1	SIK1
ENSG00000085719	14.4963	8	ENST00000517490.6	0	0.0697114	1	CPNE3
ENSG00000181625	14.4924	8	ENST00000351581.4	0	0.0698001	1	SLX1B
ENSG00000281181	14.4838	8	ENSG00000281181.1_8437100_8438700_4	7	0.0699938	1	ENSG00000281181
ENSG00000188342	11.6587	6	ENSG00000188342.12_45120510_45267594_1	6	0.0700306	1	GTF2F2
ENSG00000167272	27.4833	18	ENST00000341039.6	6	0.0703667	1	POP5
ENSG00000170949	7.04342	3	ENSG00000170949.17_53091412_53103416_1	3	0.0705265	1	ZNF160
ENSG00000101343	22.4038	14	ENSG00000101343.14_20049265_20052466_1	2	0.0706897	1	CRNKL1
ENSG00000196591	14.449	8	ENST00000521233.1	8	0.0707876	1	HDAC2
ENSG00000158773	10.1517	5	ENST00000473969.6	4	0.07105	1	USF1
ENSG00000138623	11.6169	6	ENSG00000138623.10_74409289_74433958_2	2	0.0710809	1	SEMA7A
ENSG00000101310	14.4361	8	ENST00000650089.1	6	0.0710824	1	SEC23B
ENSG00000140829	7.01735	3	ENSG00000140829.12_72093924_72096953_1	1	0.0713469	1	DHX38
ENSG00000139726	34.7744	24	ENST00000539463.1	4	0.0718171	1	DENR
ENSG00000181038	8.60128	4	ENST00000592849.5	0	0.0718761	1	METTL23
ENSG00000248124	11.5805	6	ENSG00000248124.7_21817021_21820414_1	0	0.0720102	1	RRN3P1
ENSG00000079785	10.108	5	ENST00000621973.1	1	0.0722318	1	DDX1
ENSG00000131711	8.57972	4	ENST00000504183.1	0	0.0725072	1	MAP1B
ENSG00000150779	10.0946	5	ENST00000509359.6	0	0.072599	1	TIMM8B
ENSG00000138381	14.3701	8	ENSG00000138381.10_189661463_189670831_1	4	0.0726135	1	ASNSD1
ENSG00000068438	11.5543	6	ENSG00000068438.15_48476203_48482954_3	0	0.0726837	1	FTSJ1
ENSG00000168872	11.5453	6	ENSG00000168872.17_70346901_70362026_1	3	0.072916	1	DDX19A
ENSG00000117448	22.2671	14	ENST00000351829.8	2	0.07329	1	AKR1A1
ENSG00000150459	24.8037	16	ENSG00000150459.12_21140514_21148503_10	5	0.0733618	1	SAP18
ENSG00000168350	12.945	7	ENSG00000168350.8_100146423_100166902_1	8	0.0734596	1	DEGS2
ENSG00000244734	14.333	8	ENST00000633227.1	8	0.0734871	1	HBB
ENSG00000167113	12.9386	7	ENST00000609948.1	0	0.073618	1	COQ4
ENSG00000173559	8.53886	4	ENSG00000173559.13_191694249_191698408_1	0	0.0737181	1	NABP1
ENSG00000177030	14.3233	8	ENSG00000177030.16_644233_693028_5	3	0.0737187	1	DEAF1
ENSG00000109917	14.3008	8	ENSG00000109917.11_116778560_116788003_2	5	0.0742536	1	ZPR1
ENSG00000143772	30.9639	21	ENSG00000143772.9_226631690_226642075_1	1	0.0742614	1	ITPKB
ENSG00000140471	6.92677	3	ENSG00000140471.17_100574816_100602179_3	6	0.074269	1	LINS1
ENSG00000101654	24.7497	16	ENSG00000101654.17_13726704_13746285_1	0	0.074361	1	RNMT
ENSG00000047230	11.4887	6	ENST00000483053.1	3	0.0743974	1	CTPS2
ENSG00000060491	14.2915	8	ENSG00000060491.16_62804835_62814000_7	6	0.074476	1	OGFR
ENSG00000180304	14.2792	8	ENST00000326005.10	0	0.0747722	1	OAZ2
ENSG00000114450	22.1896	14	ENSG00000114450.10_179420614_179451529_1	1	0.0748011	1	GNB4
ENSG00000164111	14.2736	8	ENST00000513428.5	0	0.0749078	1	ANXA5
ENSG00000126254	14.2661	8	ENST00000588161.5	4	0.0750887	1	RBM42
ENSG00000088986	14.2545	8	ENST00000392508.2	7	0.0753678	1	DYNLL1
ENSG00000110429	8.47674	4	ENST00000265651.8	0	0.0755955	1	FBXO3
ENSG00000119383	6.87837	3	ENST00000393370.6	0	0.0758773	1	PTPA
ENSG00000172663	11.4143	6	ENSG00000172663.9_67464358_67469245_7	4	0.0763854	1	TMEM134
ENSG00000112208	12.8167	7	ENSG00000112208.11_57172326_57182550_1	3	0.0767018	1	BAG2
ENSG00000143390	12.8133	7	ENST00000452671.6	1	0.0767903	1	RFX5
ENSG00000123200	12.8116	7	ENSG00000123200.16_45969556_46052746_1	3	0.0768328	1	ZC3H13
ENSG00000104205	16.8886	10	ENSG00000104205.15_66775224_66823020_1	2	0.0768666	1	SGK3
ENSG00000182899	14.1928	8	ENST00000448864.6	7	0.0768772	1	RPL35A
ENSG00000177410	14.1722	8	ENSG00000177410.13_49278642_49304693_6	7	0.0773871	1	ZFAS1
ENSG00000204287	14.1703	8	ENSG00000204287.14_32439887_32477634_1	5	0.0774344	1	HLA-DRA
ENSG00000166275	14.1645	8	ENSG00000166275.16_102854262_102863377_2	6	0.077578	1	BORCS7
ENSG00000132128	14.151	8	ENSG00000132128.16_46278404_46303366_1	0	0.0779129	1	LRRC41
ENSG00000247137	11.3563	6	ENSG00000247137.9_83190474_83193663_3	4	0.0779692	1	ENSG00000247137
ENSG00000101421	14.141	8	ENSG00000101421.4_33811348_33849628_1	1	0.0781645	1	CHMP4B
ENSG00000151881	8.38201	4	ENSG00000151881.14_43445392_43484386_1	1	0.0785455	1	TMEM267
ENSG00000110700	14.1225	8	ENST00000526895.5	6	0.0786275	1	RPS13
ENSG00000101665	30.7061	21	ENST00000589634.1	5	0.0786895	1	SMAD7
ENSG00000198624	24.5209	16	ENSG00000198624.13_151164055_151224092_1	2	0.0787287	1	CCDC69
ENSG00000243147	14.1149	8	ENST00000379666.7	6	0.0788188	1	MRPL33
ENSG00000132196	6.78878	3	ENSG00000132196.14_162790746_162812817_3	1	0.0789437	1	HSD17B7
ENSG00000127483	14.1074	8	ENST00000438032.6	5	0.0790085	1	HP1BP3
ENSG00000171681	30.6812	21	ENST00000539659.5	5	0.07913	1	ATF7IP
ENSG00000196576	11.3108	6	ENSG00000196576.15_50274979_50280551_1	7	0.0792315	1	PLXNB2
ENSG00000176853	8.3552	4	ENST00000521166.5	3	0.0793999	1	FAM91A1
ENSG00000153147	24.4835	16	ENSG00000153147.6_143513702_143543972_1	4	0.0794642	1	SMARCA5
ENSG00000035687	24.4744	16	ENSG00000035687.10_244436842_244451909_1	2	0.0796438	1	ADSS2
ENSG00000071462	14.0676	8	ENSG00000071462.11_73683601_73684617_1	3	0.0800199	1	BUD23
ENSG00000171863	14.0564	8	ENST00000646909.1	5	0.0803065	1	RPS7
ENSG00000009844	24.4345	16	ENST00000620996.4	6	0.0804343	1	VTA1
ENSG00000125686	15.3973	9	ENSG00000125686.12_39433556_39451263_1	1	0.0805861	1	MED1
ENSG00000100575	11.2572	6	ENST00000555930.6	0	0.0807452	1	TIMM9
ENSG00000179820	12.6605	7	ENST00000391771.1	2	0.0808263	1	MYADM
ENSG00000100319	5.02561	2	ENST00000344318.4	7	0.0810406	1	ZMAT5
ENSG00000005059	34.1968	24	ENSG00000005059.16_109560246_109687716_3	5	0.0812314	1	MCUB
ENSG00000108349	30.5477	21	ENSG00000108349.17_40140318_40172167_4	0	0.0815224	1	CASC3
ENSG00000132680	9.78294	5	ENSG00000132680.11_155925030_155934413_1	2	0.0816245	1	KHDC4
ENSG00000166377	13.9952	8	ENST00000586722.5	0	0.0818901	1	ATP9B
ENSG00000175224	26.845	18	ENSG00000175224.16_46617557_46674515_2	1	0.0819483	1	ATG13
ENSG00000135446	13.9792	8	ENST00000546489.5	8	0.0823087	1	CDK4
ENSG00000206527	13.9754	8	ENSG00000206527.10_123511782_123585053_1	4	0.0824085	1	HACD2
ENSG00000109103	13.9668	8	ENST00000301032.8	1	0.0826359	1	UNC119
ENSG00000101150	12.5931	7	ENST00000348257.9	2	0.0826663	1	TPD52L2
ENSG00000259431	16.6392	10	ENST00000404535.3	5	0.0827395	1	THTPA
ENSG00000106266	16.6356	10	ENST00000494722.1	3	0.082826	1	SNX8
ENSG00000124209	6.67276	3	ENST00000244040.4	6	0.0830925	1	RAB22A
ENSG00000153094	30.4546	21	ENSG00000153094.23_111120914_111164643_6	5	0.0832266	1	BCL2L11
ENSG00000139116	24.2897	16	ENSG00000139116.18_39342071_39443120_1	8	0.083366	1	KIF21A
ENSG00000132953	13.9386	8	ENSG00000132953.16_20861778_20902747_1	4	0.0833798	1	XPO4
ENSG00000068323	6.63368	3	ENSG00000068323.17_49028726_49043357_3	1	0.0845369	1	TFE3
ENSG00000134982	6.6321	3	ENSG00000134982.17_112707521_112815786_1	7	0.0845959	1	APC
ENSG00000181830	11.1175	6	ENST00000442528.2	2	0.0848119	1	SLC35C1
ENSG00000127452	24.2104	16	ENST00000586073.1	3	0.0850089	1	FBXL12
ENSG00000067900	13.8765	8	ENSG00000067900.8_20979952_21111678_1	1	0.0850427	1	ROCK1
ENSG00000143514	4.92844	2	ENSG00000143514.17_223780090_223789118_1	1	0.0850752	1	TP53BP2
ENSG00000144747	13.8745	8	ENSG00000144747.17_69027901_69052290_1	5	0.0850967	1	TMF1
ENSG00000135108	24.194	16	ENST00000330622.9	6	0.0853522	1	FBXO21
ENSG00000137106	13.8599	8	ENST00000460882.5	2	0.0854906	1	GRHPR
ENSG00000156273	13.8571	8	ENST00000286800.8	7	0.0855683	1	BACH1
ENSG00000141446	33.9428	24	ENST00000383276.1	4	0.0856907	1	ESCO1
ENSG00000140497	24.1695	16	ENSG00000140497.16_74843732_74873365_1	6	0.085868	1	SCAMP2
ENSG00000036549	16.4828	10	ENST00000414381.5	1	0.0866196	1	ENSG00000036549
ENSG00000121766	24.1262	16	ENST00000373714.5	7	0.0867843	1	ZCCHC17
ENSG00000005893	9.61001	5	ENST00000200639.9	1	0.0870703	1	LAMP2
ENSG00000088038	13.7985	8	ENST00000221232.11	6	0.0871715	1	CNOT3
ENSG00000116478	24.1064	16	ENSG00000116478.12_32292137_32333626_1	0	0.0872069	1	HDAC1
ENSG00000114126	4.8753	2	ENST00000467072.5	2	0.0873659	1	TFDP2
ENSG00000158985	13.7858	8	ENST00000360515.7	4	0.0875227	1	CDC42SE2
ENSG00000152242	8.10499	4	ENST00000619230.1	2	0.0878073	1	C18orf25
ENSG00000123268	13.7565	8	ENSG00000123268.9_50764078_50821162_3	7	0.0883358	1	ATF1
ENSG00000196924	21.5336	14	ENST00000498491.5	6	0.0887189	1	FLNA
ENSG00000128534	13.7258	8	ENST00000422760.1	2	0.0891977	1	LSM8
ENSG00000065809	30.1315	21	ENST00000479731.5	8	0.0893775	1	FAM107B
ENSG00000149483	9.53611	5	ENST00000278826.11	1	0.0894983	1	TMEM138
ENSG00000163162	13.7098	8	ENST00000424632.5	8	0.0896496	1	RNF149
ENSG00000115758	33.7019	24	ENSG00000115758.13_10440384_10447342_1	0	0.0901087	1	ODC1
ENSG00000142168	13.689	8	ENSG00000142168.14_31659693_31668677_2	4	0.090239	1	SOD1
ENSG00000135404	13.6794	8	ENST00000420846.7	0	0.0905141	1	CD63
ENSG00000116062	9.50384	5	ENSG00000116062.16_47802916_47805898_1	3	0.0905781	1	MSH6
ENSG00000065613	6.47539	3	ENSG00000065613.15_103990761_104003234_1	0	0.090638	1	SLK
ENSG00000100906	13.6715	8	ENST00000555371.1	6	0.0907405	1	NFKBIA
ENSG00000198952	22.6952	15	ENSG00000198952.8_156278378_156282825_1	1	0.0908301	1	SMG5
ENSG00000136490	23.9389	16	ENST00000579814.1	5	0.0908471	1	LIMD2
ENSG00000131473	6.4651	3	ENST00000352035.7	7	0.091049	1	ACLY
ENSG00000175203	13.6597	8	ENSG00000175203.15_57545296_57547172_1	6	0.0910787	1	DCTN2
ENSG00000027075	8.00781	4	ENSG00000027075.15_61321579_61445779_1	5	0.0912926	1	PRKCH
ENSG00000032219	23.9105	16	ENSG00000032219.19_58298556_58301847_1	2	0.0914772	1	ARID4A
ENSG00000244038	13.6217	8	ENST00000477229.1	8	0.0921752	1	DDOST
ENSG00000113621	13.5926	8	ENST00000507024.5	5	0.0930224	1	TXNDC15
ENSG00000075790	21.347	14	ENSG00000075790.10_107580246_107621870_1	4	0.0930652	1	BCAP29
ENSG00000122986	21.3457	14	ENSG00000122986.13_110648779_110661580_1	4	0.093096	1	HVCN1
ENSG00000135924	13.5886	8	ENST00000336576.9	3	0.0931401	1	DNAJB2
ENSG00000087302	13.5777	8	ENST00000556760.5	2	0.0934583	1	RTRAF
ENSG00000239900	13.5363	8	ENST00000342312.9	1	0.0946806	1	ADSL
ENSG00000127870	13.535	8	ENST00000381588.9	6	0.0947185	1	RNF6
ENSG00000257923	23.7631	16	ENST00000497815.5	1	0.0948074	1	CUX1
ENSG00000108107	13.5304	8	ENST00000558815.5	6	0.0948562	1	RPL28
ENSG00000204619	13.5212	8	ENSG00000204619.8_30067205_30070333_1	0	0.0951306	1	PPP1R11
ENSG00000055332	23.7366	16	ENSG00000055332.18_37107477_37156980_5	7	0.0954184	1	EIF2AK2
ENSG00000139168	23.7295	16	ENSG00000139168.8_42313900_42326118_1	2	0.0955809	1	ZCRB1
ENSG00000136628	33.4162	24	ENSG00000136628.18_219987296_220046510_1	7	0.095591	1	EPRS1
ENSG00000128272	13.5009	8	ENST00000396680.2	6	0.0957372	1	ATF4
ENSG00000126005	12.1286	7	ENST00000456790.2	6	0.0964076	1	MMP24OS
ENSG00000022277	13.4758	8	ENST00000395881.7	0	0.0964947	1	RTF2
ENSG00000240230	13.4708	8	ENST00000466146.1	1	0.0966441	1	COX19
ENSG00000159199	13.4687	8	ENSG00000159199.14_48892817_48894620_1	5	0.0967071	1	ATP5MC1
ENSG00000168827	10.7296	6	ENST00000486715.5	0	0.097102	1	GFM1
ENSG00000130724	13.4547	8	ENST00000601220.5	5	0.0971325	1	CHMP2A
ENSG00000171867	13.4516	8	ENST00000379440.9	8	0.0972281	1	PRNP
ENSG00000105669	13.443	8	ENST00000349893.8	3	0.0974885	1	COPE
ENSG00000125637	4.6555	2	ENSG00000125637.16_113173971_113202915_4	2	0.0975148	1	PSD4
ENSG00000143641	29.7241	21	ENSG00000143641.10_230067238_230250637_3	8	0.097673	1	GALNT2
ENSG00000126870	6.29945	3	ENSG00000126870.16_158856558_158879819_3	1	0.0979161	1	WDR60
ENSG00000160223	23.6268	16	ENSG00000160223.17_44223714_44241457_1	5	0.0979793	1	ICOSLG
ENSG00000090520	13.4253	8	ENSG00000090520.11_186570678_186579102_1	6	0.0980315	1	DNAJB11
ENSG00000110768	21.1401	14	ENSG00000110768.12_18322295_18338323_1	1	0.0980969	1	GTF2H1
ENSG00000131966	18.6164	12	ENST00000556312.5	1	0.0982149	1	ACTR10
ENSG00000178028	7.82142	4	ENST00000372289.7	6	0.0983434	1	DMAP1
ENSG00000173692	21.1082	14	ENSG00000173692.13_231056894_231066973_1	1	0.0988911	1	PSMD1
ENSG00000100335	12.0401	7	ENST00000433117.6	2	0.0992473	1	MIEF1
ENSG00000213928	23.5651	16	ENST00000561412.1	3	0.0994432	1	IRF9
ENSG00000141458	6.26191	3	ENSG00000141458.13_23540945_23586487_1	0	0.0995401	1	NPC1
ENSG00000135899	29.6103	21	ENSG00000135899.17_230175946_230219989_1	2	0.100104	1	SP110
ENSG00000133028	9.22574	5	ENST00000579396.1	8	0.100392	1	SCO1
ENSG00000125844	13.3437	8	ENSG00000125844.16_17660326_17682242_2	2	0.10056	1	RRBP1
ENSG00000143393	23.5137	16	ENSG00000143393.16_151292133_151327400_6	0	0.100677	1	PI4KB
ENSG00000101294	13.33	8	ENST00000498035.5	2	0.10099	1	HM13
ENSG00000189067	13.3205	8	ENST00000570904.5	0	0.101288	1	LITAF
ENSG00000013288	9.20115	5	ENSG00000013288.9_6588889_6622403_1	1	0.101305	1	MAN2B2
ENSG00000168685	10.5998	6	ENST00000514217.5	5	0.101562	1	IL7R
ENSG00000138674	23.4771	16	ENST00000348405.8	4	0.101563	1	SEC31A
ENSG00000115816	13.2953	8	ENST00000234170.10	1	0.102085	1	CEBPZ
ENSG00000017797	4.55967	2	ENSG00000017797.13_9517052_9537600_1	1	0.102301	1	RALBP1
ENSG00000165280	23.4362	16	ENST00000448530.5	5	0.102563	1	VCP
ENSG00000112312	4.55398	2	ENST00000356509.7	3	0.102593	1	GMNN
ENSG00000092978	13.2775	8	ENSG00000092978.11_217610638_217631082_1	0	0.102653	1	GPATCH2
ENSG00000185728	23.4106	16	ENST00000519428.5	2	0.103192	1	YTHDF3
ENSG00000131374	4.54085	2	ENSG00000131374.14_17617619_17742603_1	5	0.103268	1	TBC1D5
ENSG00000188186	13.2081	8	ENST00000468582.5	4	0.104887	1	LAMTOR4
ENSG00000189241	32.9576	24	ENSG00000189241.7_116276726_116279894_4	2	0.104972	1	TSPYL1
ENSG00000158417	23.3283	16	ENSG00000158417.11_99337389_99361198_1	3	0.105235	1	EIF5B
ENSG00000165672	13.1959	8	ENSG00000165672.7_119175784_119178812_1	4	0.105286	1	PRDX3
ENSG00000115944	23.3067	16	ENST00000234301.3	7	0.105779	1	COX7A2L
ENSG00000156313	14.4777	9	ENSG00000156313.14_38269349_38327503_2	8	0.106318	1	RPGR
ENSG00000149541	13.152	8	ENSG00000149541.10_62620005_62621986_1	3	0.106725	1	B3GAT3
ENSG00000113013	32.8608	24	ENSG00000113013.15_138555360_138575401_1	7	0.107046	1	HSPA9
ENSG00000178104	20.7912	14	ENSG00000178104.19_148844429_148890469_1	0	0.107103	1	PDE4DIP
ENSG00000170542	13.1234	8	ENSG00000170542.6_2893258_2903309_2	3	0.107674	1	SERPINB9
ENSG00000198034	13.1017	8	ENST00000373626.4	1	0.108397	1	RPS4X
ENSG00000134779	4.44152	2	ENSG00000134779.15_36804204_36828785_1	0	0.108527	1	TPGS2
ENSG00000169895	13.0955	8	ENSG00000169895.6_16719612_16735306_1	6	0.108607	1	SYAP1
ENSG00000135870	23.1506	16	ENSG00000135870.12_173938576_174022357_1	6	0.109767	1	RC3H1
ENSG00000167703	10.3662	6	ENSG00000167703.14_1574372_1628840_2	4	0.110055	1	SLC43A2
ENSG00000102580	13.0434	8	ENST00000602402.6	7	0.110364	1	DNAJC3
ENSG00000152082	23.1233	16	ENST00000455239.1	0	0.110478	1	MZT2B
ENSG00000177200	21.8832	15	ENST00000565832.5	3	0.110904	1	CHD9
ENSG00000131844	4.39108	2	ENST00000340941.11	1	0.111298	1	MCCC2
ENSG00000255185	10.3321	6	ENST00000525173.1	3	0.111345	1	PDXDC2P
ENSG00000172262	18.1445	12	ENST00000510037.1	3	0.111374	1	ZNF131
ENSG00000179134	29.1104	21	ENSG00000179134.15_39342468_39385698_3	1	0.111376	1	SAMD4B
ENSG00000152332	12.9947	8	ENSG00000152332.16_162497818_162524655_1	2	0.11203	1	UHMK1
ENSG00000111231	12.9873	8	ENSG00000111231.9_110449920_110456354_1	6	0.112288	1	GPN3
ENSG00000137871	7.48093	4	ENST00000267807.11	2	0.112553	1	ZNF280D
ENSG00000131100	12.9707	8	ENST00000399796.6	5	0.11286	1	ATP6V1E1
ENSG00000240694	12.9413	8	ENSG00000240694.9_26506939_26513872_5	6	0.113886	1	PNMA2
ENSG00000117625	10.2557	6	ENST00000419091.6	0	0.114291	1	RCOR3
ENSG00000196704	12.9228	8	ENSG00000196704.12_68247729_68257154_1	1	0.114535	1	AMZ2
ENSG00000113638	5.93572	3	ENSG00000113638.14_40744488_40755948_1	0	0.11478	1	TTC33
ENSG00000238083	18.0284	12	ENSG00000238083.7_46517359_46555710_1	4	0.11483	1	LRRC37A2
ENSG00000119705	12.9055	8	ENST00000238688.9	8	0.115143	1	SLIRP
ENSG00000167635	20.4965	14	ENST00000586094.5	3	0.115248	1	ZNF146
ENSG00000090104	12.8998	8	ENSG00000090104.12_192575773_192580024_1	5	0.115344	1	RGS1
ENSG00000164163	12.8984	8	ENSG00000164163.11_145098311_145120078_2	3	0.115392	1	ABCE1
ENSG00000122390	4.30458	2	ENST00000572584.2	2	0.116218	1	NAA60
ENSG00000108091	22.9079	16	ENSG00000108091.11_59832567_59906556_1	7	0.11622	1	CCDC6
ENSG00000185236	12.8739	8	ENST00000594216.1	4	0.116263	1	RAB11B
ENSG00000105698	11.5463	7	ENST00000343550.9	7	0.116501	1	USF2
ENSG00000107371	12.8512	8	ENST00000396521.3	4	0.117073	1	EXOSC3
ENSG00000118707	12.8373	8	ENSG00000118707.10_36573607_36593950_1	4	0.117573	1	TGIF2
ENSG00000102241	22.8536	16	ENSG00000102241.12_136497592_136499767_1	1	0.117705	1	HTATSF1
ENSG00000139436	21.6353	15	ENST00000551455.5	6	0.117729	1	GIT2
ENSG00000189403	22.85	16	ENST00000326004.4	2	0.117802	1	HMGB1
ENSG00000113558	12.8177	8	ENST00000328392.10	4	0.118278	1	SKP1
ENSG00000142751	12.8148	8	ENSG00000142751.15_26885579_26890283_1	4	0.118384	1	GPN2
ENSG00000198286	12.7987	8	ENSG00000198286.9_2906141_3043846_3	1	0.118967	1	CARD11
ENSG00000133313	17.892	12	ENST00000324262.9	3	0.119009	1	CNDP2
ENSG00000156136	12.7959	8	ENST00000286648.10	5	0.119068	1	DCK
ENSG00000140263	11.4769	7	ENSG00000140263.14_45040095_45074134_1	2	0.119126	1	SORD
ENSG00000205352	12.7827	8	ENST00000549740.5	4	0.119549	1	PRR13
ENSG00000255240	17.872	12	ENSG00000255240.6_58935466_59058668_1	1	0.119633	1	ENSG00000255240
ENSG00000164346	12.7751	8	ENSG00000164346.10_74767248_74772490_1	6	0.119826	1	NSA2
ENSG00000179218	12.7645	8	ENST00000590325.1	4	0.120215	1	CALR
ENSG00000240344	7.29708	4	ENST00000392283.9	4	0.120997	1	PPIL3
ENSG00000057252	8.70836	5	ENSG00000057252.13_179293797_179323902_1	3	0.121277	1	SOAT1
ENSG00000104164	12.7291	8	ENSG00000104164.11_45587376_45599562_1	6	0.121516	1	BLOC1S6
ENSG00000144029	22.7055	16	ENST00000475895.5	5	0.121836	1	MRPS5
ENSG00000258289	12.7189	8	ENST00000548752.6	5	0.121895	1	CHURC1
ENSG00000111615	12.7104	8	ENSG00000111615.14_75503954_75511601_4	7	0.122208	1	KRR1
ENSG00000112763	7.27143	4	ENST00000312541.10	3	0.122221	1	BTN2A1
ENSG00000151131	12.6992	8	ENSG00000151131.11_104986338_105072643_1	0	0.122629	1	C12orf45
ENSG00000174444	12.6666	8	ENST00000569438.2	8	0.123846	1	RPL4
ENSG00000125875	15.2296	10	ENSG00000125875.14_444548_462531_2	3	0.123912	1	TBC1D20
ENSG00000164022	32.1167	24	ENST00000673381.1	6	0.124124	1	AIMP1
ENSG00000100294	9.99194	6	ENST00000290429.11	0	0.124992	1	MCAT
ENSG00000035928	22.581	16	ENSG00000035928.16_39308992_39366362_1	4	0.125402	1	RFC1
ENSG00000134717	12.6143	8	ENST00000472944.6	0	0.125827	1	BTF3L4
ENSG00000110324	12.61	8	ENST00000526544.5	0	0.12599	1	IL10RA
ENSG00000253203	5.70882	3	ENST00000509348.2	0	0.126669	1	GUSBP3
ENSG00000130811	12.5623	8	ENSG00000130811.12_10115014_10119899_1	0	0.127824	1	EIF3G
ENSG00000198805	22.4928	16	ENSG00000198805.11_20469406_20477087_1	2	0.127981	1	PNP
ENSG00000139154	5.68368	3	ENSG00000139154.16_19439674_19493950_2	2	0.128056	1	AEBP2
ENSG00000138398	12.535	8	ENSG00000138398.16_169584432_169630987_1	5	0.128883	1	PPIG
ENSG00000205744	12.5325	8	ENSG00000205744.10_6467207_6481787_2	0	0.128978	1	DENND1C
ENSG00000100764	12.5061	8	ENSG00000100764.14_90256554_90265358_2	7	0.13001	1	PSMC1
ENSG00000163935	15.0518	10	ENSG00000163935.14_52907704_53046057_1	7	0.130184	1	SFMBT1
ENSG00000114021	11.1744	7	ENSG00000114021.12_100349105_100352078_1	1	0.131192	1	NIT2
ENSG00000136573	11.1508	7	ENST00000529894.1	4	0.132177	1	BLK
ENSG00000113712	12.4489	8	ENST00000377843.7	7	0.132272	1	CSNK1A1
ENSG00000140853	9.81269	6	ENSG00000140853.15_56989563_56992860_2	1	0.132765	1	NLRC5
ENSG00000128595	12.431	8	ENST00000449187.6	7	0.132986	1	CALU
ENSG00000006634	17.4626	12	ENSG00000006634.8_87876534_87888014_1	6	0.133008	1	DBF4
ENSG00000160014	12.4239	8	ENST00000477244.5	6	0.133268	1	CALM3
ENSG00000027847	11.111	7	ENSG00000027847.14_177600162_177605224_2	5	0.133851	1	B4GALT7
ENSG00000175782	11.1102	7	ENSG00000175782.11_68746125_68768312_1	7	0.133883	1	SLC35E3
ENSG00000146282	4.02124	2	ENSG00000146282.18_87547639_87589987_1	2	0.133905	1	RARS2
ENSG00000198146	12.392	8	ENST00000559564.1	8	0.134553	1	ZNF770
ENSG00000137845	12.3883	8	ENSG00000137845.15_58682252_58749791_1	8	0.134702	1	ADAM10
ENSG00000179262	12.3829	8	ENST00000316856.7	6	0.134921	1	RAD23A
ENSG00000243290	13.6598	9	ENSG00000243290.3_88857166_89320125_2	1	0.134953	1	IGKV1-12
ENSG00000150753	12.381	8	ENST00000503026.5	7	0.134998	1	CCT5
ENSG00000100292	12.3799	8	ENSG00000100292.17_35381096_35394207_1	2	0.13504	1	HMOX1
ENSG00000254505	11.0755	7	ENST00000609024.6	5	0.135359	1	CHMP4A
ENSG00000182307	11.0674	7	ENST00000530455.5	3	0.135706	1	C8orf33
ENSG00000243927	22.236	16	ENST00000477091.5	3	0.135734	1	MRPS6
ENSG00000144713	12.3541	8	ENST00000457131.1	7	0.136089	1	RPL32
ENSG00000103275	22.2194	16	ENSG00000103275.20_1310266_1325350_1	5	0.136246	1	UBE2I
ENSG00000079246	12.3256	8	ENSG00000079246.16_216109351_216127595_1	0	0.137255	1	XRCC5
ENSG00000104320	12.3247	8	ENST00000265433.7	1	0.137295	1	NBN
ENSG00000099956	12.3234	8	ENST00000644036.1	0	0.137346	1	SMARCB1
ENSG00000101166	22.1804	16	ENST00000463057.1	2	0.137461	1	PRELID3B
ENSG00000170291	19.7663	14	ENST00000396627.6	2	0.137685	1	ELP5
ENSG00000142534	22.1713	16	ENST00000601306.1	8	0.137745	1	RPS11
ENSG00000171603	6.96502	4	ENSG00000171603.18_9729028_9731263_1	0	0.137749	1	CLSTN1
ENSG00000238103	22.1677	16	ENSG00000238103.4_23836622_23837348_3	3	0.137858	1	RPL9P7
ENSG00000186918	9.69681	6	ENSG00000186918.14_28345764_28348616_1	8	0.138015	1	ZNF395
ENSG00000161921	12.3025	8	ENST00000574412.5	5	0.138209	1	CXCL16
ENSG00000138085	12.2942	8	ENST00000405489.7	6	0.138552	1	ATRAID
ENSG00000023191	12.2848	8	ENST00000356187.9	4	0.138944	1	RNH1
ENSG00000182220	22.1149	16	ENST00000423649.2	5	0.139522	1	ATP6AP2
ENSG00000184293	12.268	8	ENSG00000184293.7_9702182_9733119_1	7	0.139639	1	CLECL1
ENSG00000138802	9.65119	6	ENSG00000138802.11_109433815_109500071_1	4	0.140131	1	SEC24B
ENSG00000166165	5.46842	3	ENST00000348956.7	2	0.14054	1	CKB
ENSG00000104731	5.46549	3	ENSG00000104731.14_87729945_87765904_1	2	0.140717	1	KLHDC4
ENSG00000131370	12.2368	8	ENSG00000131370.16_15255650_15332591_1	4	0.140946	1	SH3BP5
ENSG00000136522	12.2356	8	ENST00000259038.6	4	0.140999	1	MRPL47
ENSG00000141384	12.2314	8	ENSG00000141384.12_26226486_26293508_2	3	0.141175	1	TAF4B
ENSG00000167523	9.61956	6	ENST00000301031.8	8	0.141614	1	SPATA33
ENSG00000164754	12.2203	8	ENST00000297338.7	3	0.141641	1	RAD21
ENSG00000082153	12.2189	8	ENSG00000082153.18_200811910_200818818_1	8	0.141703	1	BZW1
ENSG00000116754	12.2006	8	ENST00000395136.6	3	0.142478	1	SRSF11
ENSG00000134684	12.1965	8	ENST00000373477.8	2	0.142651	1	YARS1
ENSG00000060138	22.0064	16	ENST00000279550.11	6	0.142984	1	YBX3
ENSG00000197372	12.1862	8	ENST00000359788.9	0	0.143089	1	ZNF675
ENSG00000169567	12.1655	8	ENST00000513345.5	7	0.143973	1	HINT1
ENSG00000100280	31.3468	24	ENSG00000100280.16_29357689_29367275_1	3	0.144032	1	AP1B1
ENSG00000132549	6.84964	4	ENSG00000132549.18_99511366_99610744_1	3	0.144051	1	VPS13B
ENSG00000243646	12.1411	8	ENST00000422891.5	4	0.145017	1	IL10RB
ENSG00000140030	3.86161	2	ENSG00000140030.6_88005135_88014811_1	0	0.145031	1	GPR65
ENSG00000099624	9.54751	6	ENST00000215375.7	3	0.145047	1	ATP5F1D
ENSG00000214135	9.53416	6	ENSG00000214135.8_197619172_197627883_5	1	0.14569	1	ENSG00000214135
ENSG00000172922	9.52773	6	ENST00000308418.9	7	0.146001	1	RNASEH2C
ENSG00000125089	10.8342	7	ENST00000507123.1	8	0.146016	1	SH3TC1
ENSG00000113161	14.6299	10	ENSG00000113161.16_75337232_75343168_1	8	0.146148	1	HMGCR
ENSG00000129351	21.8869	16	ENSG00000129351.17_10654328_10689847_1	4	0.14688	1	ILF3
ENSG00000129667	6.7931	4	ENSG00000129667.12_76480072_76501423_1	6	0.147234	1	RHBDF2
ENSG00000077684	9.50169	6	ENST00000511647.5	8	0.147267	1	JADE1
ENSG00000126698	21.8667	16	ENSG00000126698.11_28200559_28233004_3	4	0.147549	1	DNAJC8
ENSG00000167642	12.0789	8	ENST00000454580.7	1	0.14772	1	SPINT2
ENSG00000152689	10.7959	7	ENST00000403687.8	8	0.147773	1	RASGRP3
ENSG00000138071	12.0442	8	ENSG00000138071.13_65227837_65240658_1	5	0.149245	1	ACTR2
ENSG00000168944	3.79424	2	ENST00000306467.9	3	0.15	1	CEP120
ENSG00000130305	12.017	8	ENST00000252594.10	1	0.150448	1	NSUN5
ENSG00000101052	10.7262	7	ENST00000373039.4	1	0.151017	1	IFT52
ENSG00000134453	12.0035	8	ENSG00000134453.16_6089054_6105076_1	2	0.151048	1	RBM17
ENSG00000121671	12.0004	8	ENSG00000121671.12_45847118_45883247_1	3	0.151184	1	CRY2
ENSG00000204435	11.993	8	ENSG00000204435.13_31666101_31670070_1	5	0.151515	1	CSNK2B
ENSG00000139719	8.08427	5	ENST00000267199.9	4	0.151652	1	VPS33A
ENSG00000130475	27.5897	21	ENST00000596951.5	2	0.152177	1	FCHO1
ENSG00000204713	11.9685	8	ENSG00000204713.11_28911307_28923985_1	6	0.152616	1	TRIM27
ENSG00000197948	9.39166	6	ENST00000435817.7	3	0.15272	1	FCHSD1
ENSG00000070367	16.9037	12	ENSG00000070367.16_57236283_57268840_2	5	0.153257	1	EXOC5
ENSG00000137824	6.68577	4	ENSG00000137824.16_40735885_40755254_1	1	0.153455	1	RMDN3
ENSG00000100890	11.949	8	ENST00000534898.9	8	0.153493	1	PRORP
ENSG00000102908	11.9413	8	ENSG00000102908.22_69566005_69628924_1	8	0.153841	1	NFAT5
ENSG00000103423	8.04076	5	ENST00000355296.8	6	0.154004	1	DNAJA3
ENSG00000134531	11.9306	8	ENSG00000134531.10_13196786_13216774_2	5	0.154327	1	EMP1
ENSG00000106153	11.9089	8	ENST00000473095.1	4	0.155316	1	CHCHD2
ENSG00000131979	10.6347	7	ENST00000536224.2	6	0.155367	1	GCH1
ENSG00000233276	11.8948	8	ENST00000620890.1	6	0.15596	1	GPX1
ENSG00000183696	5.21742	3	ENST00000395564.9	3	0.156551	1	UPP1
ENSG00000047346	13.1342	9	ENSG00000047346.12_52608929_52679372_3	1	0.156626	1	FAM214A
ENSG00000090382	10.6064	7	ENSG00000090382.7_69348381_69354234_1	2	0.156731	1	LYZ
ENSG00000135976	6.62785	4	ENSG00000135976.19_97202560_97206690_1	1	0.156911	1	ANKRD36
ENSG00000008988	21.57	16	ENST00000519606.5	1	0.157625	1	RPS20
ENSG00000168003	11.8478	8	ENST00000535296.5	8	0.158124	1	SLC3A2
ENSG00000138190	6.60284	4	ENSG00000138190.17_92848468_92928386_1	1	0.158425	1	EXOC6
ENSG00000170502	10.56	7	ENST00000473942.5	6	0.158998	1	NUDT9
ENSG00000167232	7.95001	5	ENST00000595533.1	1	0.159012	1	ZNF91
ENSG00000104228	11.8278	8	ENSG00000104228.13_27293003_27311272_2	0	0.159056	1	TRIM35
ENSG00000109171	21.5269	16	ENSG00000109171.15_48341676_48369873_1	3	0.159135	1	SLAIN2
ENSG00000115756	19.1349	14	ENST00000307845.8	8	0.159859	1	HPCAL1
ENSG00000130592	11.8063	8	ENSG00000130592.15_1853132_1892263_1	4	0.160058	1	LSP1
ENSG00000110318	5.16447	3	ENSG00000110318.15_101915010_101945280_1	4	0.160143	1	CEP126
ENSG00000090905	19.1233	14	ENST00000464539.1	2	0.160292	1	TNRC6A
ENSG00000187514	11.7954	8	ENST00000341369.11	2	0.160571	1	PTMA
ENSG00000138382	6.54849	4	ENST00000392640.6	8	0.161761	1	METTL5
ENSG00000128016	11.737	8	ENST00000652583.1	5	0.163329	1	ZFP36
ENSG00000115548	27.2049	21	ENSG00000115548.17_86466632_86492714_1	5	0.164172	1	KDM3A
ENSG00000033170	11.7091	8	ENSG00000033170.17_65412730_65455926_1	0	0.164664	1	FUT8
ENSG00000218739	10.4202	7	ENSG00000218739.10_37196496_37202692_3	5	0.165986	1	CEBPZOS
ENSG00000171574	6.47274	4	ENSG00000171574.18_58408752_58418327_3	1	0.166516	1	ZNF584
ENSG00000030582	11.6578	8	ENSG00000030582.18_44345302_44353106_1	8	0.167135	1	GRN
ENSG00000144118	11.6569	8	ENSG00000144118.14_120252850_120280727_1	5	0.167181	1	RALB
ENSG00000074842	11.652	8	ENST00000599630.1	4	0.167419	1	MYDGF
ENSG00000242371	11.6397	8	ENSG00000242371.1_88857166_89320146_2	6	0.168019	1	IGKV1-39
ENSG00000175463	16.5323	12	ENSG00000175463.12_67403915_67410089_7	6	0.168052	1	TBC1D10C
ENSG00000148925	21.2752	16	ENST00000278174.9	6	0.168173	1	BTBD10
ENSG00000134153	21.2669	16	ENST00000527822.5	4	0.168479	1	EMC7
ENSG00000228300	3.56099	2	ENST00000409293.6	7	0.168555	1	FAM174C
ENSG00000096384	11.6127	8	ENST00000353801.7	1	0.16934	1	HSP90AB1
ENSG00000126767	5.03099	3	ENST00000376983.8	2	0.169542	1	ELK1
ENSG00000125454	18.8797	14	ENSG00000125454.12_75272992_75289389_1	7	0.169598	1	SLC25A19
ENSG00000182944	11.6041	8	ENST00000406548.5	0	0.169762	1	EWSR1
ENSG00000102897	9.06501	6	ENST00000567954.6	8	0.169955	1	LYRM1
ENSG00000121022	11.6	8	ENSG00000121022.14_67043079_67062133_2	0	0.169965	1	COPS5
ENSG00000126970	10.3388	7	ENST00000337990.2	4	0.170174	1	ZC4H2
ENSG00000005801	6.38993	4	ENST00000529678.5	1	0.171859	1	ZNF195
ENSG00000164933	21.1594	16	ENSG00000164933.12_103405834_103415107_1	5	0.172464	1	SLC25A32
ENSG00000138175	11.5494	8	ENSG00000138175.9_102676675_102714268_1	8	0.172467	1	ARL3
ENSG00000102738	4.98931	3	ENSG00000102738.8_40755095_40771190_1	2	0.172582	1	MRPS31
ENSG00000132274	11.5412	8	ENSG00000132274.16_5689790_5715043_1	6	0.172877	1	TRIM22
ENSG00000175348	11.5302	8	ENST00000309134.9	5	0.173428	1	TMEM9B
ENSG00000048544	11.5254	8	ENSG00000048544.6_42207221_42217861_1	0	0.173668	1	MRPS10
ENSG00000112576	11.4983	8	ENST00000415497.6	0	0.175031	1	CCND3
ENSG00000101337	10.2253	7	ENSG00000101337.16_32109584_32145156_1	6	0.17616	1	TM9SF4
ENSG00000089597	21.054	16	ENST00000532402.5	6	0.176445	1	GANAB
ENSG00000103365	11.4655	8	ENST00000566547.1	8	0.176693	1	GGA2
ENSG00000237550	11.4577	8	ENSG00000237550.5_82372196_82372915_1	1	0.177087	1	ENSG00000237550
ENSG00000127022	11.4557	8	ENSG00000127022.15_179698977_179724768_1	3	0.177189	1	CANX
ENSG00000156471	21.0308	16	ENSG00000156471.13_96261913_96330548_1	0	0.177329	1	PTDSS1
ENSG00000197102	11.4444	8	ENST00000644881.1	5	0.177767	1	DYNC1H1
ENSG00000136485	11.4279	8	ENST00000614556.5	1	0.17861	1	DCAF7
ENSG00000008405	11.4197	8	ENSG00000008405.12_107020526_107093549_1	3	0.179032	1	CRY1
ENSG00000130726	10.1718	7	ENSG00000130726.12_58547135_58550715_1	3	0.179046	1	TRIM28
ENSG00000183508	11.3788	8	ENSG00000183508.5_117606048_117624793_1	0	0.181143	1	TENT5C
ENSG00000136603	11.3736	8	ENST00000465590.1	1	0.181417	1	SKIL
ENSG00000101193	11.3576	8	ENSG00000101193.8_62938147_62948475_1	3	0.182251	1	GID8
ENSG00000164649	10.1085	7	ENSG00000164649.20_21908201_21945903_1	5	0.182509	1	CDCA7L
ENSG00000197147	4.85356	3	ENSG00000197147.13_89524883_89593393_1	5	0.18284	1	LRRC8B
ENSG00000109321	13.7797	10	ENSG00000109321.11_74445136_74460662_1	3	0.18328	1	AREG
ENSG00000129968	8.81574	6	ENSG00000129968.15_1876977_1885489_5	7	0.184209	1	ABHD17A
ENSG00000172009	10.0656	7	ENSG00000172009.15_2785514_2813599_2	0	0.184887	1	THOP1
ENSG00000168438	11.2954	8	ENSG00000168438.15_110180141_110210754_1	4	0.185514	1	CDC40
ENSG00000167173	20.8124	16	ENST00000394987.5	6	0.185836	1	C15orf39
ENSG00000138386	4.81387	3	ENST00000409641.5	4	0.185945	1	NAB1
ENSG00000165934	8.77888	6	ENSG00000165934.13_92121969_92154411_1	6	0.186401	1	CPSF2
ENSG00000137656	18.4569	14	ENSG00000137656.12_116748170_116772987_6	3	0.186756	1	BUD13
ENSG00000104805	11.2704	8	ENST00000407032.5	6	0.186844	1	NUCB1
ENSG00000154582	11.2692	8	ENST00000518127.5	0	0.186909	1	ELOC
ENSG00000128891	11.2651	8	ENSG00000128891.15_40553099_40565011_1	5	0.187125	1	CCDC32
ENSG00000115128	11.2617	8	ENSG00000115128.7_24067586_24076326_1	8	0.187305	1	SF3B6
ENSG00000169641	11.2575	8	ENST00000471849.5	7	0.187532	1	LUZP1
ENSG00000108639	11.2361	8	ENST00000589168.1	7	0.188676	1	SYNGR2
ENSG00000132603	11.2238	8	ENST00000254941.6	0	0.189336	1	NIP7
ENSG00000173457	11.2147	8	ENST00000309318.8	6	0.18983	1	PPP1R14B
ENSG00000149600	29.819	24	ENST00000446419.6	8	0.190825	1	COMMD7
ENSG00000177548	6.09454	4	ENST00000562590.5	5	0.192198	1	RABEP2
ENSG00000188811	18.3284	14	ENST00000379600.8	6	0.192229	1	NHLRC3
ENSG00000107937	11.1694	8	ENSG00000107937.19_988462_1010520_1	5	0.192286	1	GTPBP4
ENSG00000123353	11.1667	8	ENSG00000123353.10_55818041_55821069_1	2	0.192429	1	ORMDL2
ENSG00000148153	8.6669	6	ENSG00000148153.14_112686495_112718107_5	6	0.193196	1	INIP
ENSG00000196262	20.6201	16	ENST00000355968.10	1	0.193581	1	PPIA
ENSG00000144867	11.1398	8	ENSG00000144867.12_133805845_133820667_2	2	0.193901	1	SRPRB
ENSG00000132294	11.139	8	ENSG00000132294.15_131904093_132002630_1	0	0.193948	1	EFR3A
ENSG00000111863	11.1381	8	ENSG00000111863.12_11713675_11728557_1	5	0.193997	1	ADTRP
ENSG00000132964	6.0587	4	ENST00000381527.8	2	0.194808	1	CDK8
ENSG00000260272	29.6997	24	ENSG00000260272.1_2513717_2520218_1	6	0.194906	1	ENSG00000260272
ENSG00000167995	11.121	8	ENST00000534719.1	4	0.194935	1	BEST1
ENSG00000135972	11.1166	8	ENSG00000135972.9_105038069_105072016_1	2	0.195179	1	MRPS9
ENSG00000157916	20.5673	16	ENSG00000157916.20_2391843_2403751_2	0	0.195749	1	RER1
ENSG00000140264	11.1007	8	ENST00000339624.9	7	0.196058	1	SERF2
ENSG00000213639	11.0978	8	ENST00000358506.6	7	0.196218	1	PPP1CB
ENSG00000126773	15.8909	12	ENSG00000126773.13_60091977_60116709_1	0	0.196285	1	PCNX4
ENSG00000092010	29.6542	24	ENST00000382708.7	0	0.196479	1	PSME1
ENSG00000102678	6.03468	4	ENSG00000102678.7_21671073_21681398_1	1	0.196574	1	FGF9
ENSG00000213085	6.0325	4	ENSG00000213085.10_159872366_159925507_2	3	0.196734	1	CFAP45
ENSG00000135297	8.60519	6	ENST00000498286.5	1	0.19703	1	MTO1
ENSG00000162244	11.0828	8	ENST00000466397.5	7	0.197053	1	RPL29
ENSG00000198862	15.8696	12	ENSG00000198862.14_28947531_28992877_2	4	0.197283	1	LTN1
ENSG00000135945	20.5226	16	ENSG00000135945.10_99434804_99490017_1	0	0.1976	1	REV1
ENSG00000168172	29.6016	24	ENST00000527306.1	5	0.198309	1	HOOK3
ENSG00000197756	11.0584	8	ENST00000359681.3	1	0.19841	1	RPL37A
ENSG00000131558	5.99916	4	ENSG00000131558.15_133253073_133817754_1	1	0.199211	1	EXOC4
ENSG00000170906	11.0416	8	ENST00000419113.5	5	0.199351	1	NDUFA3
ENSG00000161920	7.28974	5	ENST00000573708.1	6	0.199968	1	MED11
ENSG00000082515	11.0219	8	ENST00000265229.12	8	0.200464	1	MRPL22
ENSG00000143319	20.4412	16	ENST00000496538.1	3	0.201002	1	ISG20L2
ENSG00000114784	11.003	8	ENSG00000114784.4_40309826_40312424_1	0	0.201529	1	EIF1B
ENSG00000153487	11.0019	8	ENST00000333219.8	6	0.20159	1	ING1
ENSG00000177954	10.9638	8	ENST00000643794.1	5	0.203762	1	RPS27
ENSG00000213066	8.4974	6	ENSG00000213066.13_166999397_167002995_1	0	0.203879	1	FGFR1OP
ENSG00000169375	9.7339	7	ENST00000568919.1	5	0.204161	1	SIN3A
ENSG00000108443	10.9565	8	ENSG00000108443.14_59893121_59932262_2	2	0.204175	1	RPS6KB1
ENSG00000127328	7.22083	5	ENSG00000127328.21_69738862_69785016_1	0	0.204728	1	RAB3IP
ENSG00000167085	10.923	8	ENST00000614445.4	2	0.206103	1	PHB
ENSG00000100330	8.45785	6	ENSG00000100330.15_29883155_29998990_1	3	0.206442	1	MTMR3
ENSG00000115687	9.69338	7	ENST00000234040.8	1	0.206625	1	PASK
ENSG00000219626	20.2769	16	ENST00000469867.1	2	0.208009	1	FAM228B
ENSG00000132581	10.879	8	ENST00000592250.5	6	0.208649	1	SDF2
ENSG00000117394	10.8709	8	ENST00000630287.2	4	0.209124	1	SLC2A1
ENSG00000155438	10.8646	8	ENST00000477693.1	0	0.209492	1	NIFK
ENSG00000118816	10.8645	8	ENSG00000118816.10_77055461_77075992_1	8	0.209494	1	CCNI
ENSG00000159140	10.8451	8	ENST00000381692.6	0	0.210632	1	SON
ENSG00000186834	9.61915	7	ENSG00000186834.3_45148502_45151317_2	5	0.211203	1	HEXIM1
ENSG00000159658	20.187	16	ENSG00000159658.12_46696108_46719114_1	3	0.211914	1	EFCAB14
ENSG00000143811	10.8173	8	ENSG00000143811.19_225919878_225924285_2	7	0.212265	1	PYCR2
ENSG00000158710	20.1659	16	ENST00000478033.1	3	0.21284	1	TAGLN2
ENSG00000087053	5.8143	4	ENST00000352297.11	8	0.213452	1	MTMR2
ENSG00000121417	7.0974	5	ENST00000240731.5	2	0.213496	1	ZNF211
ENSG00000173418	10.7926	8	ENST00000463154.5	6	0.213733	1	NAA20
ENSG00000188092	10.7922	8	ENSG00000188092.15_147928420_147938913_1	4	0.213756	1	GPR89B
ENSG00000198431	15.5107	12	ENST00000526691.5	3	0.21469	1	TXNRD1
ENSG00000166272	17.814	14	ENSG00000166272.18_102772340_102816262_1	7	0.215382	1	WBP1L
ENSG00000198791	10.7554	8	ENST00000523917.5	3	0.21595	1	CNOT7
ENSG00000124422	3.06439	2	ENST00000579645.5	4	0.216061	1	USP22
ENSG00000131653	10.7492	8	ENSG00000131653.13_2155804_2178129_1	2	0.216317	1	TRAF7
ENSG00000146112	10.7402	8	ENST00000399199.7	0	0.21686	1	PPP1R18
ENSG00000104408	10.7387	8	ENST00000521440.5	3	0.216946	1	EIF3E
ENSG00000110492	8.29812	6	ENST00000405308.6	2	0.217066	1	MDK
ENSG00000143614	8.29409	6	ENSG00000143614.10_153816154_153922968_1	4	0.21734	1	GATAD2B
ENSG00000100207	3.0508	2	ENSG00000100207.18_42160669_42172477_1	1	0.217534	1	TCF20
ENSG00000107290	17.7649	14	ENSG00000107290.14_132327845_132354986_1	7	0.2177	1	SETX
ENSG00000105323	29.0603	24	ENSG00000105323.17_41302793_41307374_1	1	0.217868	1	HNRNPUL1
ENSG00000075568	15.4281	12	ENSG00000075568.17_97772341_97995620_1	3	0.218853	1	TMEM131
ENSG00000162924	10.7028	8	ENSG00000162924.14_60881521_60920071_1	0	0.219112	1	REL
ENSG00000080824	10.6985	8	ENSG00000080824.18_102083113_102087044_1	4	0.219376	1	HSP90AA1
ENSG00000263465	13.0558	10	ENSG00000263465.4_95067197_95070399_1	4	0.22057	1	SRSF8
ENSG00000198900	10.6709	8	ENSG00000198900.6_41028822_41081225_1	6	0.221054	1	TOP1
ENSG00000138443	5.71926	4	ENST00000494215.1	1	0.221118	1	ABI2
ENSG00000135148	19.9664	16	ENST00000412615.7	4	0.221739	1	TRAFD1
ENSG00000140553	8.22943	6	ENSG00000140553.18_90935285_90954093_1	1	0.221772	1	UNC45A
ENSG00000136861	8.22094	6	ENSG00000136861.18_120527826_120580159_1	1	0.222359	1	CDK5RAP2
ENSG00000101474	10.6251	8	ENSG00000101474.12_24962925_24992751_2	3	0.22386	1	APMAP
ENSG00000115159	12.9857	10	ENSG00000115159.16_156436190_156478505_1	4	0.224475	1	GPD2
ENSG00000170584	9.37673	7	ENSG00000170584.11_163453576_163460102_4	2	0.226728	1	NUDCD2
ENSG00000056558	6.91877	5	ENSG00000056558.11_120902933_120926163_1	2	0.226752	1	TRAF1
ENSG00000110107	10.5736	8	ENSG00000110107.9_60890736_60906542_1	0	0.227046	1	PRPF19
ENSG00000082641	6.9105	5	ENST00000585291.5	8	0.227382	1	NFE2L1
ENSG00000054967	10.5612	8	ENSG00000054967.13_73376408_73393917_1	0	0.22782	1	RELT
ENSG00000089157	10.5582	8	ENST00000228306.8	2	0.228009	1	RPLP0
ENSG00000149781	9.34586	7	ENSG00000149781.12_64206734_64223886_2	1	0.228769	1	FERMT3
ENSG00000196428	10.5345	8	ENSG00000196428.12_150438267_150460119_1	2	0.229493	1	TSC22D2
ENSG00000136718	19.7661	16	ENST00000460766.5	7	0.23094	1	IMP4
ENSG00000151461	10.5025	8	ENSG00000151461.20_12035059_12042809_1	4	0.231511	1	UPF2
ENSG00000171858	19.7402	16	ENST00000492356.2	6	0.232151	1	RPS21
ENSG00000154479	10.4859	8	ENSG00000154479.13_169679222_169694350_2	0	0.232566	1	CCDC173
ENSG00000141580	19.7112	16	ENST00000572583.5	8	0.233511	1	WDR45B
ENSG00000167323	15.1429	12	ENSG00000167323.11_3855193_4093210_3	1	0.233715	1	STIM1
ENSG00000100523	9.25371	7	ENST00000673822.1	8	0.23495	1	DDHD1
ENSG00000163960	10.4219	8	ENSG00000163960.12_196406607_196432427_1	4	0.236655	1	UBXN7
ENSG00000161179	6.79088	5	ENST00000415762.6	2	0.236663	1	YDJC
ENSG00000168175	10.4193	8	ENSG00000168175.15_55051647_55065991_2	6	0.23682	1	MAPK1IP1L
ENSG00000122882	10.4189	8	ENSG00000122882.11_73139586_73151360_1	4	0.236845	1	ECD
ENSG00000244575	12.7688	10	ENSG00000244575.3_88857166_89320125_1	8	0.236889	1	IGKV1-27
ENSG00000131323	10.4159	8	ENST00000392745.7	5	0.237039	1	TRAF3
ENSG00000186020	8.01024	6	ENST00000591340.6	0	0.237354	1	ZNF529
ENSG00000112146	8.00007	6	ENSG00000112146.16_53065448_53092978_1	0	0.238098	1	FBXO9
ENSG00000155115	10.3958	8	ENST00000480191.1	2	0.238339	1	GTF3C6
ENSG00000182240	5.50694	4	ENSG00000182240.16_41230118_41238979_1	4	0.23912	1	BACE2
ENSG00000111670	19.5717	16	ENST00000549165.1	5	0.240133	1	GNPTAB
ENSG00000128245	6.74196	5	ENST00000397492.1	1	0.240549	1	YWHAH
ENSG00000119878	10.331	8	ENSG00000119878.6_46618773_46625053_1	8	0.242558	1	CRIPT
ENSG00000186468	10.3243	8	ENST00000512493.5	3	0.243	1	RPS23
ENSG00000072274	28.4109	24	ENSG00000072274.13_196049284_196082090_1	3	0.24309	1	TFRC
ENSG00000154767	10.3225	8	ENSG00000154767.14_14145370_14178601_1	5	0.243116	1	XPC
ENSG00000213593	17.2425	14	ENST00000529403.1	8	0.243483	1	TMX2
ENSG00000204463	28.3993	24	ENSG00000204463.12_31639028_31652667_11	0	0.243559	1	BAG6
ENSG00000108946	10.3129	8	ENST00000358598.6	6	0.24375	1	PRKAR1A
ENSG00000140943	7.91996	6	ENSG00000140943.17_84099147_84116946_1	1	0.244026	1	MBTPS1
ENSG00000154370	2.81771	2	ENST00000602582.5	8	0.244423	1	TRIM11
ENSG00000140044	6.68963	5	ENST00000437176.5	8	0.244765	1	JDP2
ENSG00000108256	10.2808	8	ENSG00000108256.9_29267209_29294115_1	7	0.245866	1	NUFIP2
ENSG00000160229	10.2591	8	ENST00000344519.10	7	0.247306	1	ZNF66
ENSG00000124383	10.257	8	ENSG00000124383.9_71130371_71133375_1	8	0.247452	1	MPHOSPH10
ENSG00000102218	10.2524	8	ENSG00000102218.6_46837043_46839572_1	0	0.247758	1	RP2
ENSG00000139746	2.77454	2	ENSG00000139746.15_79319954_79370999_1	0	0.249757	1	RBM26
ENSG00000163510	19.3718	16	ENSG00000163510.14_179981847_180007297_2	1	0.249856	1	CWC22
ENSG00000104814	10.1912	8	ENSG00000104814.13_38587641_38617983_1	0	0.251859	1	MAP4K1
ENSG00000134597	9.00645	7	ENSG00000134597.16_130401987_130411525_1	2	0.252193	1	RBMX2
ENSG00000280789	10.163	8	ENSG00000280789.2_29816152_29822341_1	3	0.253772	1	PAGR1
ENSG00000172058	14.7717	12	ENST00000317633.13	0	0.25416	1	SERF1A
ENSG00000162664	17.0316	14	ENSG00000162664.17_89995110_90017365_2	0	0.254498	1	ZNF326
ENSG00000175087	4.06527	3	ENST00000374269.2	0	0.254502	1	PDIK1L
ENSG00000100926	19.2757	16	ENSG00000100926.15_24191734_24195637_3	7	0.254624	1	TM9SF1
ENSG00000067248	19.2696	16	ENSG00000067248.10_55283742_55307674_1	6	0.25493	1	DHX29
ENSG00000095574	8.96521	7	ENSG00000095574.11_122990806_123008807_1	1	0.255163	1	IKZF5
ENSG00000008282	10.1397	8	ENST00000011473.6	1	0.255357	1	SYPL1
ENSG00000115268	10.1291	8	ENST00000233609.8	4	0.256081	1	RPS15
ENSG00000093072	5.29988	4	ENST00000262607.3	5	0.257888	1	ADA2
ENSG00000111802	10.099	8	ENST00000480495.1	6	0.258148	1	TDP2
ENSG00000162702	10.092	8	ENST00000294740.3	6	0.258631	1	ZNF281
ENSG00000113658	6.50131	5	ENST00000545279.6	4	0.260446	1	SMAD5
ENSG00000146833	10.0574	8	ENSG00000146833.15_99890900_99919531_1	8	0.261021	1	TRIM4
ENSG00000115306	16.9085	14	ENSG00000115306.16_54645258_54669674_1	4	0.261089	1	SPTBN1
ENSG00000117523	19.1414	16	ENST00000476522.5	7	0.261397	1	PRRC2C
ENSG00000135336	3.99308	3	ENST00000392844.7	7	0.262212	1	ORC3
ENSG00000108405	14.6003	12	ENST00000571637.1	8	0.264024	1	P2RX1
ENSG00000172939	5.2302	4	ENST00000311806.8	0	0.264483	1	OXSR1
ENSG00000118705	10.007	8	ENSG00000118705.17_37179330_37241417_1	5	0.264533	1	RPN2
ENSG00000174851	9.99107	8	ENST00000359461.10	2	0.265654	1	YIF1A
ENSG00000167553	9.98952	8	ENST00000549183.1	1	0.265762	1	TUBA1C
ENSG00000164751	7.63601	6	ENST00000522527.5	1	0.266001	1	PEX2
ENSG00000123349	9.98327	8	ENST00000351500.7	8	0.266202	1	PFDN5
ENSG00000138688	2.6464	2	ENSG00000138688.15_122152333_122190079_1	2	0.266282	1	KIAA1109
ENSG00000160226	14.5567	12	ENSG00000160226.16_44329891_44339257_1	3	0.266577	1	CFAP410
ENSG00000125447	17.9168	15	ENST00000538886.5	4	0.267062	1	GGA3
ENSG00000135457	5.18913	4	ENST00000257915.10	1	0.268436	1	TFCP2
ENSG00000116266	12.2403	10	ENSG00000116266.11_108793181_108796592_1	3	0.269293	1	STXBP3
ENSG00000115677	9.93328	8	ENSG00000115677.17_241256203_241272833_1	3	0.26974	1	HDLBP
ENSG00000145494	9.92435	8	ENSG00000145494.11_1801415_1805352_1	2	0.270376	1	NDUFS6
ENSG00000231500	9.9167	8	ENST00000474973.5	6	0.270921	1	RPS18
ENSG00000214425	3.90775	3	ENSG00000214425.8_45542281_45585181_1	0	0.271599	1	LRRC37A4P
ENSG00000158195	9.90366	8	ENST00000618852.5	3	0.271853	1	WASF2
ENSG00000184900	9.89753	8	ENSG00000184900.15_44805617_44818051_1	6	0.272292	1	SUMO3
ENSG00000147889	8.71983	7	ENST00000304494.9	8	0.273402	1	CDKN2A
ENSG00000229117	9.87103	8	ENST00000546591.6	5	0.274195	1	RPL41
ENSG00000270149	3.88245	3	ENST00000289779.7	0	0.27444	1	ENSG00000270149
ENSG00000110172	9.86479	8	ENSG00000110172.12_90210161_90223073_1	6	0.274644	1	CHORDC1
ENSG00000230124	8.66007	7	ENSG00000230124.8_180395467_180502841_1	5	0.277992	1	ACBD6
ENSG00000176953	14.3409	12	ENST00000320805.8	6	0.279473	1	NFATC2IP
ENSG00000102871	5.07511	4	ENSG00000102871.16_67154199_67159898_2	8	0.279677	1	TRADD
ENSG00000168028	9.78448	8	ENST00000477325.1	3	0.28048	1	RPSA
ENSG00000116044	9.78098	8	ENST00000397063.8	3	0.280736	1	NFE2L2
ENSG00000160613	2.53366	2	ENSG00000160613.13_117205078_117232076_2	7	0.281723	1	PCSK7
ENSG00000076924	18.7463	16	ENSG00000076924.12_7619526_7629545_3	5	0.282041	1	XAB2
ENSG00000214765	20.9243	18	ENSG00000214765.8_45726333_45768954_1	0	0.283252	1	SEPTIN7P2
ENSG00000131263	18.7064	16	ENSG00000131263.13_74571870_74614617_1	2	0.284182	1	RLIM
ENSG00000120129	16.4841	14	ENSG00000120129.6_172768096_172771195_7	4	0.28471	1	DUSP1
ENSG00000076984	8.57105	7	ENST00000397983.7	3	0.284936	1	MAP2K7
ENSG00000198464	9.7226	8	ENST00000595962.6	1	0.285038	1	ZNF480
ENSG00000070501	8.56618	7	ENSG00000070501.12_42338494_42371808_4	1	0.28532	1	POLB
ENSG00000181789	9.70832	8	ENSG00000181789.14_129249627_129277773_4	1	0.286098	1	COPG1
ENSG00000067113	16.4588	14	ENSG00000067113.17_55424854_55534969_1	8	0.286168	1	PLPP1
ENSG00000241343	9.7022	8	ENST00000471855.1	4	0.286553	1	RPL36A
ENSG00000147443	5.00627	4	ENST00000517422.5	7	0.286655	1	DOK2
ENSG00000166889	3.76699	3	ENSG00000166889.14_59636716_59669037_2	0	0.28775	1	PATL1
ENSG00000035862	14.1925	12	ENSG00000035862.12_78852981_78857621_1	2	0.288588	1	TIMP2
ENSG00000211592	9.67398	8	ENSG00000211592.8_88857161_88858377_1	4	0.288658	1	IGKC
ENSG00000139350	6.14724	5	ENSG00000139350.11_96907257_96909194_1	3	0.292155	1	NEDD1
ENSG00000125944	9.62624	8	ENST00000374612.5	5	0.292245	1	HNRNPR
ENSG00000133935	9.62203	8	ENSG00000133935.7_75650901_75660876_3	0	0.292563	1	ERG28
ENSG00000170364	2.45364	2	ENST00000425046.1	0	0.293224	1	SETMAR
ENSG00000108344	9.61287	8	ENSG00000108344.15_39980807_39996135_1	7	0.293255	1	PSMD3
ENSG00000257727	9.60826	8	ENST00000548013.5	1	0.293604	1	CNPY2
ENSG00000153015	6.12632	5	ENSG00000153015.16_64768946_64885506_2	1	0.294121	1	CWC27
ENSG00000240382	2.43713	2	ENSG00000240382.3_88857166_89268486_1	7	0.295654	1	IGKV1-17
ENSG00000066427	4.9083	4	ENST00000359366.10	0	0.296836	1	ATXN3
ENSG00000011007	9.55967	8	ENSG00000011007.12_23743472_23751870_1	4	0.2973	1	ELOA
ENSG00000165168	9.55684	8	ENSG00000165168.8_37780059_37799022_1	1	0.297516	1	CYBB
ENSG00000134070	2.41643	2	ENSG00000134070.5_10164919_10178486_1	1	0.29873	1	IRAK2
ENSG00000175104	6.07679	5	ENSG00000175104.15_36494652_36510272_1	1	0.298818	1	TRAF6
ENSG00000083720	3.65371	3	ENSG00000083720.13_41731581_41870425_4	0	0.301367	1	OXCT1
ENSG00000136238	18.3667	16	ENST00000348035.9	4	0.302864	1	RAC1
ENSG00000004455	9.48665	8	ENST00000672715.1	3	0.302918	1	AK2
ENSG00000100029	9.48557	8	ENST00000335214.8	7	0.303002	1	PES1
ENSG00000132017	6.03029	5	ENSG00000132017.10_13952516_13955431_1	8	0.303283	1	DCAF15
ENSG00000091009	9.46143	8	ENSG00000091009.8_146203605_146229733_1	0	0.304876	1	RBM27
ENSG00000168243	6.00165	5	ENSG00000168243.11_235592948_235649784_1	0	0.306059	1	GNG4
ENSG00000214176	7.15926	6	ENSG00000214176.9_64821346_64837155_3	6	0.30637	1	PLEKHM1P1
ENSG00000145734	9.43596	8	ENSG00000145734.19_71455651_71458849_1	5	0.306863	1	BDP1
ENSG00000165156	10.5496	9	ENST00000522595.5	1	0.307851	1	ZHX1
ENSG00000164032	9.41815	8	ENST00000511348.1	5	0.308257	1	H2AZ1
ENSG00000198718	18.2699	16	ENSG00000198718.13_44962219_45001570_1	8	0.308333	1	TOGARAM1
ENSG00000120889	13.871	12	ENST00000347739.3	0	0.309023	1	TNFRSF10B
ENSG00000089248	9.40555	8	ENST00000455836.1	5	0.309247	1	ERP29
ENSG00000286192	9.39796	8	ENSG00000286192.1_1815804_1928558_1	0	0.309844	1	ENSG00000286192
ENSG00000198960	9.39648	8	ENST00000361910.9	7	0.30996	1	ARMCX6
ENSG00000099204	7.1146	6	ENSG00000099204.20_114490879_114526830_1	0	0.310379	1	ABLIM1
ENSG00000113282	9.36694	8	ENST00000411809.6	8	0.312293	1	CLINT1
ENSG00000130522	18.1799	16	ENSG00000130522.6_18279694_18281622_1	2	0.313469	1	JUND
ENSG00000110852	2.30257	2	ENST00000540743.1	2	0.316229	1	CLEC2B
ENSG00000186594	11.5389	10	ENST00000334146.7	4	0.317098	1	MIR22HG
ENSG00000163811	9.30543	8	ENSG00000163811.12_28894667_28902999_1	4	0.317189	1	WDR43
ENSG00000131043	9.29268	8	ENST00000373932.3	5	0.318211	1	AAR2
ENSG00000175220	11.5202	10	ENSG00000175220.12_46685243_46700603_1	1	0.318452	1	ARHGAP1
ENSG00000162909	9.28946	8	ENSG00000162909.18_223712539_223775839_1	6	0.318469	1	CAPN2
ENSG00000196975	9.2879	8	ENSG00000196975.16_69742105_69807025_1	0	0.318594	1	ANXA4
ENSG00000181472	9.2772	8	ENSG00000181472.5_151364115_151390956_1	7	0.319454	1	ZBTB2
ENSG00000110274	7.00655	6	ENST00000533570.1	1	0.320242	1	CEP164
ENSG00000011590	10.3633	9	ENSG00000011590.14_35713433_35717038_1	0	0.321881	1	ZBTB32
ENSG00000105063	3.48763	3	ENSG00000105063.19_55229779_55236941_1	0	0.32237	1	PPP6R1
ENSG00000104419	9.23885	8	ENSG00000104419.15_133257784_133297252_1	3	0.322549	1	NDRG1
ENSG00000164919	9.23428	8	ENST00000520468.7	3	0.32292	1	COX6C
ENSG00000161671	9.23415	8	ENST00000376918.7	8	0.32293	1	EMC10
ENSG00000159110	9.23152	8	ENST00000342136.8	3	0.323144	1	IFNAR2
ENSG00000160049	6.96241	6	ENST00000377036.2	3	0.324337	1	DFFA
ENSG00000162869	13.6192	12	ENSG00000162869.16_48440766_48491559_1	4	0.32568	1	PPP1R21
ENSG00000153989	9.19283	8	ENSG00000153989.8_117675911_117695219_1	8	0.326291	1	NUS1
ENSG00000129128	9.17433	8	ENSG00000129128.13_176319991_176332245_1	7	0.327804	1	SPCS3
ENSG00000197006	9.16589	8	ENST00000396014.8	5	0.328495	1	METTL9
ENSG00000143751	17.897	16	ENSG00000143751.10_225982702_225999343_1	4	0.329964	1	SDE2
ENSG00000184007	5.75793	5	ENSG00000184007.21_31906421_31908319_1	3	0.330491	1	PTP4A2
ENSG00000120526	5.74333	5	ENSG00000120526.11_109318952_109334087_1	4	0.332001	1	NUDCD1
ENSG00000111348	9.11565	8	ENST00000535676.1	6	0.332634	1	ARHGDIB
ENSG00000177981	9.11478	8	ENST00000536549.5	8	0.332706	1	ASB8
ENSG00000105372	9.11342	8	ENST00000221975.6	2	0.332819	1	RPS19
ENSG00000117475	13.5124	12	ENST00000420531.1	6	0.332925	1	BLZF1
ENSG00000145833	9.09943	8	ENSG00000145833.16_134758779_134777659_1	8	0.333978	1	DDX46
ENSG00000197324	9.09938	8	ENSG00000197324.9_22871942_22878084_2	8	0.333982	1	LRP10
ENSG00000108651	7.96352	7	ENST00000583408.5	7	0.335822	1	UTP6
ENSG00000170515	17.7858	16	ENST00000552766.5	6	0.33659	1	PA2G4
ENSG00000085063	9.03054	8	ENST00000351554.8	5	0.339726	1	CD59
ENSG00000011198	4.49259	4	ENST00000644371.2	6	0.343427	1	ABHD5
ENSG00000119471	4.49058	4	ENSG00000119471.15_112380108_112470593_7	8	0.343666	1	HSDL2
ENSG00000198160	8.98182	8	ENSG00000198160.14_66930243_66963160_1	2	0.343832	1	MIER1
ENSG00000086062	8.98099	8	ENST00000535206.5	6	0.343902	1	B4GALT1
ENSG00000064601	8.96447	8	ENST00000191018.9	2	0.345302	1	CTSA
ENSG00000100242	8.95948	8	ENSG00000100242.15_38734736_38755865_1	1	0.345726	1	SUN2
ENSG00000113384	6.68989	6	ENSG00000113384.14_32124716_32174302_1	3	0.35048	1	GOLPH3
ENSG00000160194	7.79947	7	ENST00000340344.4	7	0.350608	1	NDUFV3
ENSG00000100852	3.2601	3	ENSG00000100852.13_32076985_32091245_1	0	0.353234	1	ARHGAP5
ENSG00000131143	8.84643	8	ENST00000561569.5	0	0.355416	1	COX4I1
ENSG00000164252	4.39036	4	ENST00000502408.1	2	0.355746	1	AGGF1
ENSG00000076928	8.83249	8	ENSG00000076928.17_41883183_41907454_3	6	0.356623	1	ARHGEF1
ENSG00000159579	8.82605	8	ENSG00000159579.14_57219531_57228293_1	4	0.357182	1	RSPRY1
ENSG00000100243	8.82488	8	ENSG00000100243.21_42618842_42649392_2	2	0.357284	1	CYB5R3
ENSG00000217555	3.22169	3	ENST00000351137.8	3	0.358692	1	CKLF
ENSG00000126561	6.60596	6	ENST00000345506.8	0	0.358828	1	STAT5A
ENSG00000149100	8.79036	8	ENST00000524896.5	2	0.360289	1	EIF3M
ENSG00000185880	8.78461	8	ENSG00000185880.13_44729073_44734003_3	6	0.360791	1	TRIM69
ENSG00000128708	8.74193	8	ENSG00000128708.13_171922462_171983684_1	0	0.364532	1	HAT1
ENSG00000158864	3.18036	3	ENSG00000158864.12_161202372_161214395_7	5	0.364644	1	NDUFS2
ENSG00000069345	8.73856	8	ENSG00000069345.12_46964733_46973674_1	2	0.364829	1	DNAJA2
ENSG00000176390	8.72812	8	ENST00000578692.1	3	0.365748	1	CRLF3
ENSG00000114062	17.3055	16	ENST00000649550.1	1	0.366101	1	UBE3A
ENSG00000105612	8.72074	8	ENST00000592506.1	6	0.366399	1	DNASE2
ENSG00000064419	6.529	6	ENSG00000064419.13_128997160_129055115_1	2	0.366606	1	TNPO3
ENSG00000166848	8.71005	8	ENSG00000166848.7_75647791_75815604_3	0	0.367343	1	TERF2IP
ENSG00000163659	8.69714	8	ENSG00000163659.13_156674590_156703702_1	7	0.368485	1	TIPARP
ENSG00000072818	8.68368	8	ENST00000576628.1	8	0.369679	1	ACAP1
ENSG00000164054	7.5702	7	ENST00000296444.6	2	0.372012	1	SHISA5
ENSG00000121774	8.65156	8	ENST00000327300.12	5	0.372537	1	KHDRBS1
ENSG00000196684	6.45232	6	ENSG00000196684.12_16143736_16157942_2	8	0.374471	1	HSH2D
ENSG00000101391	5.3493	5	ENSG00000101391.21_33392463_33401507_1	1	0.374753	1	CDK5RAP1
ENSG00000005812	8.62162	8	ENST00000355619.10	5	0.375214	1	FBXL3
ENSG00000136014	1.95539	2	ENST00000258499.8	1	0.376176	1	USP44
ENSG00000211896	17.1268	16	ENSG00000211896.7_105668119_105748286_1	5	0.37744	1	IGHG1
ENSG00000165775	8.58993	8	ENST00000484175.5	2	0.37806	1	FUNDC2
ENSG00000101336	22.294	21	ENST00000518730.5	1	0.382743	1	HCK
ENSG00000126860	17.0171	16	ENST00000247270.3	6	0.384489	1	EVI2A
ENSG00000271856	3.02872	3	ENST00000607746.1	6	0.387218	1	LINC01215
ENSG00000211890	7.39346	7	ENSG00000211890.4_105583731_105591880_2	7	0.389093	1	IGHA2
ENSG00000103591	7.37709	7	ENSG00000103591.13_67201673_67254657_5	5	0.390701	1	AAGAB
ENSG00000103005	8.42168	8	ENSG00000103005.12_58001419_58003277_1	3	0.393399	1	USB1
ENSG00000143149	8.37016	8	ENSG00000143149.12_165662585_165698562_1	1	0.398171	1	ALDH9A1
ENSG00000137494	10.4934	10	ENSG00000137494.14_83193751_83215200_1	2	0.398319	1	ANKRD42
ENSG00000102572	5.14488	5	ENST00000539966.5	3	0.398456	1	STK24
ENSG00000198947	8.31774	8	ENSG00000198947.15_31121815_31266952_1	8	0.403064	1	DMD
ENSG00000129083	8.31289	8	ENST00000439561.6	0	0.403518	1	COPB1
ENSG00000162521	8.30391	8	ENSG00000162521.19_32651234_32680653_1	8	0.40436	1	RBBP4
ENSG00000269858	8.28949	8	ENSG00000269858.6_40799191_40827494_1	6	0.405715	1	EGLN2
ENSG00000114120	8.28808	8	ENST00000507429.5	0	0.405848	1	SLC25A36
ENSG00000180879	8.28728	8	ENST00000370087.5	7	0.405923	1	SSR4
ENSG00000167461	8.28001	8	ENSG00000167461.12_16111892_16129590_1	4	0.406607	1	RAB8A
ENSG00000155363	7.21451	7	ENST00000369645.5	7	0.406892	1	MOV10
ENSG00000189149	2.90124	3	ENSG00000189149.12_21300881_21343263_1	2	0.407103	1	CRYM-AS1
ENSG00000132823	8.25378	8	ENSG00000132823.11_44196907_44210771_1	5	0.409081	1	OSER1
ENSG00000069275	8.2243	8	ENSG00000069275.13_205719595_205750182_1	1	0.411873	1	NUCKS1
ENSG00000132530	3.94288	4	ENST00000574962.5	1	0.413791	1	XAF1
ENSG00000198721	8.20255	8	ENST00000380118.7	0	0.413938	1	ECI2
ENSG00000163681	3.94066	4	ENSG00000163681.15_57756309_57759030_1	1	0.414096	1	SLMAP
ENSG00000101882	8.17957	8	ENST00000652253.1	1	0.416129	1	NKAP
ENSG00000184009	8.17401	8	ENST00000615544.4	0	0.41666	1	ACTG1
ENSG00000005700	4.99046	5	ENSG00000005700.15_82214302_82247744_5	2	0.417046	1	IBTK
ENSG00000106305	8.13335	8	ENST00000395236.2	1	0.420554	1	AIMP2
ENSG00000111737	8.09825	8	ENST00000534951.5	7	0.423932	1	RAB35
ENSG00000134744	8.08193	8	ENSG00000134744.14_52525855_52553092_1	3	0.425508	1	TUT4
ENSG00000069974	3.8553	4	ENSG00000069974.16_55203582_55289791_1	2	0.425943	1	RAB27A
ENSG00000025708	8.07197	8	ENST00000651095.1	4	0.426471	1	TYMP
ENSG00000129317	1.70291	2	ENSG00000129317.14_43748448_43758759_2	2	0.426794	1	PUS7L
ENSG00000163950	8.05681	8	ENSG00000163950.13_1692800_1712318_2	3	0.427941	1	SLBP
ENSG00000148229	8.03143	8	ENST00000475080.1	2	0.430406	1	POLE3
ENSG00000119328	1.68485	2	ENST00000322940.11	6	0.430664	1	ABITRAM
ENSG00000231925	8.01941	8	ENSG00000231925.11_33299694_33314064_3	0	0.431577	1	TAPBP
ENSG00000065911	16.262	16	ENSG00000065911.12_74198615_74215070_2	6	0.434832	1	MTHFD2
ENSG00000155542	5.86952	6	ENST00000498322.1	4	0.437965	1	SETD9
ENSG00000134748	16.1969	16	ENSG00000134748.13_52404602_52417022_4	5	0.439308	1	PRPF38A
ENSG00000084092	7.93118	8	ENSG00000084092.7_56963350_56977606_1	3	0.440222	1	NOA1
ENSG00000114686	16.1806	16	ENST00000510923.5	5	0.440426	1	MRPL3
ENSG00000143321	1.63896	2	ENSG00000143321.19_156742110_156748361_2	6	0.440661	1	HDGF
ENSG00000111726	6.87166	7	ENST00000534981.5	3	0.442364	1	CMAS
ENSG00000118412	2.6834	3	ENST00000419040.6	0	0.443056	1	CASP8AP2
ENSG00000080815	7.87347	8	ENST00000324501.10	5	0.445926	1	PSEN1
ENSG00000265666	6.83517	7	ENST00000581080.1	5	0.446241	1	RARA-AS1
ENSG00000178177	1.61272	2	ENSG00000178177.15_17892762_18021755_1	0	0.446479	1	LCORL
ENSG00000122484	1.6081	2	ENST00000610020.2	1	0.447514	1	RPAP2
ENSG00000176485	3.6991	4	ENST00000323646.9	6	0.448256	1	PLAAT3
ENSG00000108861	6.74088	7	ENSG00000108861.9_43626786_43778945_1	3	0.456349	1	DUSP3
ENSG00000197157	7.73874	8	ENSG00000197157.11_127652194_128092593_2	1	0.459398	1	SND1
ENSG00000173960	15.8709	16	ENSG00000173960.14_23940463_23984702_2	8	0.462009	1	UBXN2A
ENSG00000159131	5.66057	6	ENST00000381815.9	6	0.462266	1	GART
ENSG00000171522	13.8116	14	ENST00000513635.1	1	0.463842	1	PTGER4
ENSG00000163877	7.67857	8	ENST00000493916.1	6	0.465482	1	SNIP1
ENSG00000198917	5.61669	6	ENSG00000198917.13_128819651_128829794_1	4	0.467467	1	SPOUT1
ENSG00000149262	3.55216	4	ENSG00000149262.17_77978056_77994671_1	8	0.469992	1	INTS4
ENSG00000070190	6.61211	7	ENSG00000070190.13_99816850_99865249_1	5	0.470351	1	DAPP1
ENSG00000187778	15.7234	16	ENST00000546244.5	4	0.472429	1	MCRS1
ENSG00000139343	7.59884	8	ENST00000551316.1	3	0.473603	1	SNRPF
ENSG00000168792	6.54679	7	ENSG00000168792.5_29560547_29567037_1	3	0.47754	1	ABHD15
ENSG00000055950	7.53983	8	ENST00000487059.1	7	0.479659	1	MRPL43
ENSG00000085224	23.6808	24	ENSG00000085224.22_77684359_77786216_2	2	0.479969	1	ATRX
ENSG00000089009	7.53328	8	ENST00000549562.1	5	0.480334	1	RPL6
ENSG00000110422	6.51448	7	ENSG00000110422.12_33257381_33329438_2	8	0.481116	1	HIPK3
ENSG00000143294	7.51987	8	ENSG00000143294.15_156767535_156800815_1	7	0.481716	1	PRCC
ENSG00000023608	7.49574	8	ENST00000216294.5	7	0.484208	1	SNAPC1
ENSG00000132522	7.48122	8	ENSG00000132522.16_7312660_7315360_1	7	0.48571	1	GPS2
ENSG00000119541	7.47763	8	ENST00000588059.5	6	0.486082	1	VPS4B
ENSG00000165732	7.4735	8	ENST00000354185.9	4	0.48651	1	DDX21
ENSG00000145191	6.46343	7	ENST00000432569.2	4	0.486794	1	EIF2B5
ENSG00000075240	6.38775	7	ENSG00000075240.17_46674608_46677379_1	2	0.495272	1	GRAMD4
ENSG00000100284	23.409	24	ENSG00000100284.21_35299890_35323400_3	4	0.495774	1	TOM1
ENSG00000203875	7.38315	8	ENST00000414002.6	0	0.495913	1	SNHG5
ENSG00000183576	6.3629	7	ENST00000329331.7	1	0.49807	1	SETD3
ENSG00000178980	7.35976	8	ENST00000612212.4	8	0.498361	1	SELENOW
ENSG00000166012	7.3329	8	ENST00000448108.7	7	0.501178	1	TAF1D
ENSG00000153130	7.33237	8	ENST00000506597.1	5	0.501233	1	SCOC
ENSG00000107036	7.3067	8	ENSG00000107036.12_5629107_5690410_1	1	0.503932	1	RIC1
ENSG00000103549	6.30713	7	ENSG00000103549.21_30762322_30767299_3	3	0.504379	1	RNF40
ENSG00000198851	5.29956	6	ENSG00000198851.10_118304730_118316173_6	2	0.506006	1	CD3E
ENSG00000109911	3.30368	4	ENSG00000109911.19_31509778_31570460_1	8	0.50835	1	ELP4
ENSG00000119185	7.26315	8	ENST00000238091.8	1	0.508525	1	ITGB1BP1
ENSG00000204469	3.299	4	ENSG00000204469.13_31620715_31637771_1	4	0.50909	1	PRRC2A
ENSG00000145912	7.23315	8	ENST00000314397.8	1	0.5117	1	NHP2
ENSG00000177105	7.21571	8	ENST00000396979.1	8	0.513548	1	RHOG
ENSG00000116209	7.20275	8	ENST00000371341.5	7	0.514924	1	TMEM59
ENSG00000112773	6.21153	7	ENST00000369756.3	1	0.515279	1	TENT5A
ENSG00000185885	5.22162	6	ENST00000328221.5	4	0.51572	1	IFITM1
ENSG00000182208	7.19211	8	ENSG00000182208.14_1469457_1480885_1	1	0.516055	1	MOB2
ENSG00000099995	7.18953	8	ENSG00000099995.19_30342320_30356891_1	7	0.516329	1	SF3A1
ENSG00000125458	7.1753	8	ENST00000584352.1	2	0.517843	1	NT5C
ENSG00000133226	7.16114	8	ENSG00000133226.17_24643302_24652514_3	7	0.519351	1	SRRM1
ENSG00000224470	6.15032	7	ENST00000427980.7	7	0.522311	1	ATXN1L
ENSG00000070961	7.13238	8	ENSG00000070961.15_89630505_89708838_1	1	0.522419	1	ATP2B1
ENSG00000177600	15.0183	16	ENST00000530797.5	1	0.523295	1	RPLP2
ENSG00000198242	7.08434	8	ENST00000472628.1	6	0.527561	1	RPL23A
ENSG00000152404	12.9676	14	ENSG00000152404.15_107441552_107457844_1	6	0.529076	1	CWF19L2
ENSG00000139990	2.21026	3	ENSG00000139990.18_69141354_69153002_1	0	0.52993	1	DCAF5
ENSG00000234745	7.06092	8	ENST00000498007.1	2	0.530074	1	HLA-B
ENSG00000105127	7.0274	8	ENSG00000105127.9_15361473_15379815_1	2	0.533679	1	AKAP8
ENSG00000078124	6.03954	7	ENSG00000078124.12_76860921_76991302_1	6	0.535141	1	ACER3
ENSG00000142002	4.09793	5	ENST00000597849.5	7	0.535405	1	DPP9
ENSG00000163682	6.98064	8	ENSG00000163682.16_39454124_39458915_1	2	0.538723	1	RPL9
ENSG00000141968	2.16556	3	ENST00000539284.2	6	0.538763	1	VAV1
ENSG00000164144	5.03279	6	ENST00000405727.6	8	0.539615	1	ARFIP1
ENSG00000275066	6.96261	8	ENST00000619976.1	3	0.540672	1	SYNRG
ENSG00000024862	6.91621	8	ENST00000611852.4	8	0.5457	1	CCDC28A
ENSG00000122257	14.7021	16	ENSG00000122257.20_24539585_24554938_1	4	0.546555	1	RBBP6
ENSG00000122026	6.89327	8	ENST00000461690.5	5	0.548191	1	RPL21
ENSG00000117298	6.88831	8	ENST00000415912.6	5	0.54873	1	ECE1
ENSG00000109971	6.84523	8	ENST00000533540.5	0	0.553419	1	HSPA8
ENSG00000197217	6.83573	8	ENST00000417069.6	6	0.554456	1	ENTPD4
ENSG00000120616	6.81572	8	ENSG00000120616.16_32287221_32347158_1	2	0.556639	1	EPC1
ENSG00000269404	6.81446	8	ENST00000596074.5	7	0.556777	1	SPIB
ENSG00000115761	3.00517	4	ENSG00000115761.16_10671400_10689975_3	3	0.55696	1	NOL10
ENSG00000106624	5.85083	7	ENST00000223357.8	5	0.557272	1	AEBP1
ENSG00000055483	6.76319	8	ENST00000588086.5	3	0.562385	1	ENSG00000055483
ENSG00000155256	5.75536	7	ENST00000359980.5	5	0.568587	1	ZFYVE27
ENSG00000118454	2.91453	4	ENST00000370944.9	1	0.572229	1	ANKRD13C
ENSG00000102096	6.6675	8	ENSG00000102096.9_48913182_48919024_1	2	0.572894	1	PIM2
ENSG00000159377	6.64414	8	ENSG00000159377.11_151399560_151401936_1	8	0.575468	1	PSMB4
ENSG00000145545	14.2841	16	ENST00000504286.1	8	0.577558	1	SRD5A1
ENSG00000128881	1.08939	2	ENSG00000128881.17_42878308_42920769_1	1	0.580019	1	TTBK2
ENSG00000103811	14.2408	16	ENST00000534038.5	7	0.580779	1	CTSH
ENSG00000080802	6.58712	8	ENSG00000080802.18_135408906_135510102_1	8	0.581761	1	CNOT4
ENSG00000181029	6.55085	8	ENST00000317378.5	7	0.585773	1	TRAPPC5
ENSG00000143546	1.05222	2	ENSG00000143546.10_153390032_153391073_1	1	0.590899	1	S100A8
ENSG00000188641	2.80518	4	ENSG00000188641.14_97826819_97921034_1	2	0.590938	1	DPYD
ENSG00000129993	5.56751	7	ENST00000327483.9	8	0.591054	1	CBFA2T3
ENSG00000164300	2.7797	4	ENSG00000164300.17_80164911_80256048_1	1	0.595343	1	SERINC5
ENSG00000173653	14.0015	16	ENST00000524506.5	7	0.598601	1	RCE1
ENSG00000173020	1.86858	3	ENST00000524899.1	2	0.600126	1	GRK2
ENSG00000029363	6.37329	8	ENST00000529826.5	3	0.605494	1	BCLAF1
ENSG00000124733	6.37302	8	ENST00000244711.4	0	0.605524	1	MEA1
ENSG00000160410	6.35205	8	ENSG00000160410.15_40576873_40591397_2	6	0.607861	1	SHKBP1
ENSG00000089195	6.33315	8	ENST00000203001.7	3	0.609968	1	TRMT6
ENSG00000120159	10.0571	12	ENSG00000120159.13_26840946_26892792_2	4	0.610947	1	CAAP1
ENSG00000161533	1.81102	3	ENST00000592329.1	0	0.612539	1	ACOX1
ENSG00000125691	6.26348	8	ENST00000245857.9	8	0.617745	1	RPL23
ENSG00000138433	6.17483	8	ENSG00000138433.16_174348985_174395706_1	2	0.627655	1	CIR1
ENSG00000065548	6.16907	8	ENST00000337859.11	6	0.6283	1	ZC3H15
ENSG00000108798	2.58639	4	ENST00000419580.6	3	0.629237	1	ABI3
ENSG00000170836	11.6359	14	ENSG00000170836.12_60600269_60624799_1	3	0.635519	1	PPM1D
ENSG00000135390	6.09942	8	ENST00000549748.2	0	0.636096	1	ATP5MC2
ENSG00000140391	6.09799	8	ENST00000346495.6	2	0.636256	1	TSPAN3
ENSG00000082212	3.41452	5	ENSG00000082212.13_50908086_50915515_1	0	0.636359	1	ME2
ENSG00000066117	5.17937	7	ENST00000394963.9	6	0.638084	1	SMARCD1
ENSG00000119922	6.06978	8	ENST00000611722.1	6	0.639416	1	IFIT2
ENSG00000150776	6.05133	8	ENST00000530104.2	0	0.641482	1	NKAPD1
ENSG00000125995	6.03247	8	ENST00000374078.5	4	0.643594	1	ROMO1
ENSG00000166128	6.02378	8	ENST00000559006.1	8	0.644569	1	RAB8B
ENSG00000189308	2.49861	4	ENSG00000189308.11_82983001_83010823_1	0	0.644885	1	LIN54
ENSG00000162688	3.33943	5	ENSG00000162688.17_99850093_99870622_1	0	0.647811	1	AGL
ENSG00000155508	11.4632	14	ENST00000520671.5	5	0.64933	1	CNOT8
ENSG00000171490	5.98018	8	ENST00000570767.5	8	0.649452	1	RSL1D1
ENSG00000167065	5.06996	7	ENST00000403268.1	4	0.651426	1	DUSP18
ENSG00000196459	9.59151	12	ENSG00000196459.14_13733749_13734575_1	4	0.651748	1	TRAPPC2
ENSG00000132356	5.95748	8	ENST00000511248.1	2	0.651995	1	PRKAA1
ENSG00000100418	5.95514	8	ENST00000263256.7	6	0.652257	1	DESI1
ENSG00000196505	1.62821	3	ENST00000369442.3	2	0.65301	1	GDAP2
ENSG00000109390	13.2664	16	ENSG00000109390.12_139289953_139314210_1	8	0.653189	1	NDUFC1
ENSG00000108298	5.93846	8	ENST00000579374.5	3	0.654125	1	RPL19
ENSG00000164327	4.13572	6	ENSG00000164327.13_38950397_39074399_1	3	0.658315	1	RICTOR
ENSG00000103222	0.835512	2	ENST00000399410.8	1	0.658523	1	ABCC1
ENSG00000170759	5.89606	8	ENSG00000170759.11_32033891_32056425_1	0	0.658873	1	KIF5B
ENSG00000272886	5.8821	8	ENST00000610213.6	6	0.660436	1	DCP1A
ENSG00000121413	0.8271	2	ENST00000601144.5	1	0.661298	1	ZSCAN18
ENSG00000242076	4.10731	6	ENSG00000242076.2_88857166_89320125_1	0	0.662156	1	IGKV1-33
ENSG00000185033	9.4578	12	ENSG00000185033.14_90201319_90229660_4	2	0.66341	1	SEMA4B
ENSG00000204576	3.22699	5	ENST00000376557.3	5	0.665036	1	PRR3
ENSG00000197471	0.81451	2	ENSG00000197471.12_29662979_29665527_1	0	0.665474	1	SPN
ENSG00000168734	4.93199	7	ENST00000372894.7	2	0.668263	1	PKIG
ENSG00000136463	1.55869	3	ENSG00000136463.8_63600895_63608365_1	4	0.668793	1	TACO1
ENSG00000116350	13.0486	16	ENSG00000116350.17_29168013_29181900_1	7	0.669202	1	SRSF4
ENSG00000137507	4.92202	7	ENST00000404995.5	1	0.669479	1	LRRC32
ENSG00000232810	5.75417	8	ENSG00000232810.4_31575565_31578336_2	7	0.674747	1	TNF
ENSG00000251194	0.777392	2	ENSG00000251194.2_35212286_35214010_1	1	0.67794	1	ENSG00000251194
ENSG00000115694	4.82757	7	ENST00000403346.7	8	0.680996	1	STK25
ENSG00000271503	17.4902	21	ENST00000651122.1	4	0.681	1	CCL5
ENSG00000179195	0.759084	2	ENST00000540009.1	1	0.684175	1	ZNF664
ENSG00000115421	0.74075	2	ENST00000238714.8	0	0.690475	1	PAPOLG
ENSG00000023892	4.7258	7	ENSG00000023892.11_35297818_35314427_1	3	0.693384	1	DEF6
ENSG00000179119	3.02897	5	ENST00000536336.5	6	0.695519	1	SPTY2D1
ENSG00000118363	5.55329	8	ENST00000527290.1	6	0.69713	1	SPCS2
ENSG00000196911	4.64556	7	ENSG00000196911.11_116681211_116682153_2	2	0.703126	1	KPNA5
ENSG00000169032	5.47825	8	ENST00000425818.2	3	0.705449	1	MAP2K1
ENSG00000211668	5.46954	8	ENSG00000211668.2_22792491_22901437_1	6	0.706412	1	IGLV2-11
ENSG00000154511	5.44243	8	ENST00000615519.4	1	0.70941	1	DIPK1A
ENSG00000169905	3.73497	6	ENST00000482587.5	1	0.712491	1	TOR1AIP2
ENSG00000152234	5.4129	8	ENST00000282050.6	7	0.71267	1	ATP5F1A
ENSG00000198830	12.4375	16	ENST00000619352.4	2	0.713356	1	HMGN2
ENSG00000149313	5.40514	8	ENSG00000149313.11_106077662_106082035_1	7	0.713525	1	AASDHPPT
ENSG00000100441	2.9094	5	ENST00000556842.5	0	0.713951	1	KHNYN
ENSG00000066322	12.414	16	ENST00000487209.5	4	0.715026	1	ELOVL1
ENSG00000172831	2.07938	4	ENST00000417689.6	3	0.721161	1	CES2
ENSG00000114353	4.45661	7	ENSG00000114353.17_50236204_50259354_1	2	0.725936	1	GNAI2
ENSG00000167996	5.26905	8	ENST00000532829.5	4	0.728471	1	FTH1
ENSG00000115540	5.26272	8	ENST00000448447.6	7	0.729163	1	MOB4
ENSG00000198231	3.5599	6	ENSG00000198231.13_63774190_63798196_1	7	0.735984	1	DDX42
ENSG00000160888	5.123	8	ENSG00000160888.7_13153071_13154908_3	1	0.744352	1	IER2
ENSG00000026508	5.1082	8	ENSG00000026508.19_35139171_35187293_1	4	0.745951	1	CD44
ENSG00000160752	5.10055	8	ENST00000467076.5	2	0.746777	1	FDPS
ENSG00000182162	0.575975	2	ENSG00000182162.11_1462581_1537187_1	1	0.749771	1	P2RY8
ENSG00000147548	11.8066	16	ENST00000316985.7	2	0.757182	1	NSD3
ENSG00000110395	0.553588	2	ENSG00000110395.7_119206298_119253239_1	0	0.758211	1	CBL
ENSG00000035141	4.14346	7	ENST00000498665.1	0	0.763113	1	FAM136A
ENSG00000107362	3.33019	6	ENSG00000107362.13_71874178_71911193_1	1	0.766408	1	ABHD17B
ENSG00000185418	8.2247	12	ENST00000615656.1	1	0.767333	1	TARS3
ENSG00000184840	4.90634	8	ENST00000505521.1	6	0.767538	1	TMED9
ENSG00000103257	11.6005	16	ENSG00000103257.9_87830023_87869507_4	6	0.770995	1	SLC7A5
ENSG00000211898	4.87044	8	ENSG00000211898.7_105836765_106762588_4	1	0.77133	1	IGHD
ENSG00000107581	11.5293	16	ENST00000369144.8	8	0.775694	1	EIF3A
ENSG00000165494	4.78657	8	ENSG00000165494.11_83169378_83185778_1	3	0.780126	1	PCF11
ENSG00000196396	4.78599	8	ENSG00000196396.10_50510383_50579888_1	3	0.780186	1	PTPN1
ENSG00000163697	4.78556	8	ENSG00000163697.17_40815333_40857155_1	8	0.780231	1	APBB2
ENSG00000272195	3.21093	6	ENSG00000272195.1_244969739_244971976_1	3	0.781945	1	ENSG00000272195
ENSG00000067334	4.74172	8	ENSG00000067334.14_93877284_93879174_1	3	0.784791	1	DNTTIP2
ENSG00000135974	4.68398	8	ENST00000410049.1	1	0.790757	1	C2orf49
ENSG00000140332	1.04275	3	ENSG00000140332.16_70048275_70057489_1	8	0.79091	1	TLE3
ENSG00000181481	2.38567	5	ENST00000324689.8	3	0.793606	1	RNF135
ENSG00000175115	0.984957	3	ENSG00000175115.12_66235348_66244744_1	2	0.804892	1	PACS1
ENSG00000106366	3.77131	7	ENSG00000106366.9_101127104_101129079_1	3	0.805709	1	SERPINE1
ENSG00000166532	3.01728	6	ENSG00000166532.16_8697991_8777632_4	1	0.806675	1	RIMKLB
ENSG00000099901	4.52216	8	ENST00000331821.7	3	0.807212	1	RANBP1
ENSG00000099875	4.51177	8	ENSG00000099875.14_2037632_2051244_1	5	0.808254	1	MKNK2
ENSG00000158435	3.69866	7	ENSG00000158435.8_101265918_101270316_1	1	0.813758	1	CNOT11
ENSG00000139174	0.410829	2	ENST00000640055.1	2	0.81431	1	PRICKLE1
ENSG00000130177	1.55593	4	ENSG00000130177.16_114234979_114243509_2	2	0.81669	1	CDC16
ENSG00000158526	4.42144	8	ENSG00000158526.8_54440404_54445500_3	6	0.81724	1	TSR2
ENSG00000147649	10.8495	16	ENSG00000147649.10_97644184_97661166_1	0	0.81868	1	MTDH
ENSG00000168014	4.26166	8	ENSG00000168014.16_74111778_74170877_1	5	0.832778	1	C2CD3
ENSG00000108064	4.19264	8	ENST00000395377.2	1	0.839338	1	TFAM
ENSG00000235621	1.3541	4	ENSG00000235621.9_48359911_48370629_3	1	0.852131	1	LINC00494
ENSG00000134265	4.00664	8	ENST00000322897.11	8	0.856524	1	NAPG
ENSG00000233483	0.307902	2	ENSG00000233483.3_45247381_45248350_1	3	0.857314	1	ENSG00000233483
ENSG00000002330	3.96374	8	ENST00000394532.7	6	0.86038	1	BAD
ENSG00000256537	2.54289	6	ENSG00000256537.5_11171194_11190111_1	8	0.863637	1	SMIM10L1
ENSG00000105700	3.92549	8	ENST00000539106.5	4	0.863783	1	KXD1
ENSG00000105643	6.89097	12	ENSG00000105643.10_18009808_18014102_1	2	0.864734	1	ARRDC2
ENSG00000232940	3.87368	8	ENSG00000232940.6_33249584_33276505_3	7	0.868336	1	HCG25
ENSG00000178761	0.708062	3	ENST00000357635.10	0	0.871306	1	FAM219B
ENSG00000255508	3.81325	8	ENSG00000255508.7_62548669_62573861_2	8	0.873567	1	ENSG00000255508
ENSG00000112851	0.266185	2	ENSG00000112851.14_66046413_66080516_1	3	0.875384	1	ERBIN
ENSG00000133112	3.79176	8	ENST00000379056.5	7	0.875406	1	TPT1
ENSG00000196305	0.263013	2	ENSG00000196305.17_92247511_92252759_1	3	0.876773	1	IARS1
ENSG00000068912	3.76513	8	ENSG00000068912.14_53787044_53797795_1	0	0.877668	1	ERLEC1
ENSG00000184110	3.76292	8	ENST00000395587.5	8	0.877855	1	EIF3C
ENSG00000142676	3.7587	8	ENST00000374550.8	7	0.878211	1	RPL11
ENSG00000143621	3.75732	8	ENST00000368681.1	8	0.878328	1	ILF2
ENSG00000113649	9.74226	16	ENSG00000113649.11_146447332_146503539_1	5	0.879737	1	TCERG1
ENSG00000147403	3.55704	8	ENST00000344746.8	6	0.894718	1	RPL10
ENSG00000147604	3.49755	8	ENST00000396467.5	5	0.89938	1	RPL7
ENSG00000108669	3.45155	8	ENST00000591455.5	2	0.902917	1	CYTH1
ENSG00000180573	3.41867	8	ENSG00000180573.9_26124145_26138957_2	4	0.90541	1	H2AC6
ENSG00000107372	1.56317	5	ENSG00000107372.13_72351587_72365208_1	7	0.905667	1	ZFAND5
ENSG00000170889	3.30564	8	ENST00000391753.6	2	0.91374	1	RPS9
ENSG00000143851	3.2931	8	ENST00000309017.7	2	0.914641	1	PTPN7
ENSG00000110619	0.171294	2	ENST00000529772.5	0	0.917918	1	CARS1
ENSG00000138756	0.503973	3	ENST00000505725.1	1	0.918018	1	BMP2K
ENSG00000166441	3.21344	8	ENST00000530022.5	7	0.920258	1	RPL27A
ENSG00000084090	3.08242	8	ENSG00000084090.13_96184859_96208311_2	3	0.929079	1	STARD7
ENSG00000132763	8.45511	16	ENSG00000132763.15_45511051_45521884_9	5	0.934149	1	MMACHC
ENSG00000151366	2.96973	8	ENSG00000151366.13_78068876_78079865_5	3	0.936243	1	NDUFC2
ENSG00000130985	2.95508	8	ENST00000377351.8	8	0.937145	1	UBA1
ENSG00000265241	2.90364	8	ENST00000369307.4	2	0.940258	1	RBM8A
ENSG00000135185	2.83238	8	ENST00000433078.5	6	0.944432	1	TMEM243
ENSG00000134460	2.12421	7	ENSG00000134460.18_6024301_6062507_1	5	0.952647	1	IL2RA
ENSG00000115956	1.95032	7	ENSG00000115956.10_68365169_68382575_1	4	0.962539	1	PLEK
ENSG00000111530	2.47533	8	ENST00000539434.1	2	0.962871	1	CAND1
ENSG00000090238	2.46654	8	ENST00000568674.1	6	0.963273	1	YPEL3
ENSG00000259884	0.565392	4	ENSG00000259884.1_52051442_52059506_1	4	0.966831	1	NR4A1AS
ENSG00000138760	1.25183	6	ENST00000502908.2	2	0.974247	1	SCARB2
