## Supplementary Tables for "Comprehensive characterization of single cell full-length isoforms in human and mouse with long-read sequencing": Table S3.xlsx

### Sheet: DAVID_scmix1_DTU_GOanalysis
Annotation Cluster 1	Enrichment Score: 21.523905527910205
Category	Term	Count	%	PValue	Genes	List Total	Pop Hits	Pop Total	Fold Enrichment	Bonferroni	Benjamini	FDR
UP_KEYWORDS	Ribosomal protein	44	7.8712	5.50065e-29	ENSG00000131469, ENSG00000174444, ENSG00000162910, ENSG00000266472, ENSG00000174547, ENSG00000138326, ENSG00000124614, ENSG00000055950, ENSG00000243147, ENSG00000074071, ENSG00000182774, ENSG00000171858, ENSG00000128626, ENSG00000177600, ENSG00000163682, ENSG00000061794, ENSG00000134419, ENSG00000163584, ENSG00000089157, ENSG00000130255, ENSG00000112306, ENSG00000198755, ENSG00000130312, ENSG00000166441, ENSG00000167526, ENSG00000114391, ENSG00000265681, ENSG00000229117, ENSG00000198015, ENSG00000147604, ENSG00000110700, ENSG00000186468, ENSG00000168028, ENSG00000132676, ENSG00000105372, ENSG00000182899, ENSG00000170889, ENSG00000140988, ENSG00000136942, ENSG00000172809, ENSG00000143947, ENSG00000164587, ENSG00000147403, ENSG00000111639	528	185	20581	9.27072	2.14525e-26	1.07263e-26	7.64406e-26
UP_KEYWORDS	Ribonucleoprotein	53	9.48122	1.46973e-28	ENSG00000131469, ENSG00000174444, ENSG00000099783, ENSG00000162910, ENSG00000179950, ENSG00000266472, ENSG00000138326, ENSG00000174547, ENSG00000122566, ENSG00000124614, ENSG00000055950, ENSG00000243147, ENSG00000074071, ENSG00000182774, ENSG00000171858, ENSG00000128626, ENSG00000177600, ENSG00000163682, ENSG00000124383, ENSG00000061794, ENSG00000134419, ENSG00000163584, ENSG00000089157, ENSG00000182004, ENSG00000100138, ENSG00000130255, ENSG00000198755, ENSG00000112306, ENSG00000130312, ENSG00000166441, ENSG00000167526, ENSG00000114391, ENSG00000135486, ENSG00000265681, ENSG00000198015, ENSG00000229117, ENSG00000147604, ENSG00000186468, ENSG00000110700, ENSG00000168028, ENSG00000132676, ENSG00000105372, ENSG00000140988, ENSG00000170889, ENSG00000182899, ENSG00000172809, ENSG00000136942, ENSG00000096746, ENSG00000143947, ENSG00000125835, ENSG00000164587, ENSG00000111639, ENSG00000147403	528	296	20581	6.97938	5.73194e-26	1.91065e-26	2.04243e-25
GOTERM_MF_DIRECT	GO:0003735~structural constituent of ribosome	48	8.58676	1.65963e-27	ENSG00000131469, ENSG00000174444, ENSG00000162910, ENSG00000266472, ENSG00000174547, ENSG00000138326, ENSG00000124614, ENSG00000055950, ENSG00000243147, ENSG00000074071, ENSG00000182774, ENSG00000171858, ENSG00000128626, ENSG00000177600, ENSG00000163682, ENSG00000061794, ENSG00000134419, ENSG00000163584, ENSG00000089157, ENSG00000130255, ENSG00000112306, ENSG00000198755, ENSG00000075415, ENSG00000130312, ENSG00000166441, ENSG00000167526, ENSG00000106603, ENSG00000114391, ENSG00000265681, ENSG00000229117, ENSG00000147454, ENSG00000198015, ENSG00000147604, ENSG00000110700, ENSG00000186468, ENSG00000168028, ENSG00000013306, ENSG00000132676, ENSG00000105372, ENSG00000182899, ENSG00000170889, ENSG00000140988, ENSG00000136942, ENSG00000172809, ENSG00000143947, ENSG00000164587, ENSG00000147403, ENSG00000111639	488	222	16881	7.4794	1.12025e-24	5.60124e-25	2.49063e-24
GOTERM_BP_DIRECT	GO:0006412~translation	48	8.58676	1.08806e-24	ENSG00000131469, ENSG00000174444, ENSG00000162910, ENSG00000266472, ENSG00000174547, ENSG00000138326, ENSG00000146648, ENSG00000124614, ENSG00000055950, ENSG00000182774, ENSG00000171858, ENSG00000128626, ENSG00000177600, ENSG00000163682, ENSG00000134419, ENSG00000163584, ENSG00000089157, ENSG00000130255, ENSG00000100138, ENSG00000112306, ENSG00000198755, ENSG00000075415, ENSG00000130312, ENSG00000166441, ENSG00000167526, ENSG00000106603, ENSG00000114391, ENSG00000265681, ENSG00000136231, ENSG00000229117, ENSG00000147454, ENSG00000198015, ENSG00000147604, ENSG00000110700, ENSG00000186468, ENSG00000168028, ENSG00000013306, ENSG00000105372, ENSG00000196531, ENSG00000182899, ENSG00000170889, ENSG00000140988, ENSG00000136942, ENSG00000172809, ENSG00000143947, ENSG00000164587, ENSG00000147403, ENSG00000111639	491	253	16792	6.48846	2.2686e-21	2.2686e-21	1.87981e-21
GOTERM_BP_DIRECT	GO:0006413~translational initiation	37	6.61896	1.36143e-24	ENSG00000131469, ENSG00000174444, ENSG00000242372, ENSG00000138326, ENSG00000124614, ENSG00000182774, ENSG00000104408, ENSG00000171858, ENSG00000177600, ENSG00000163682, ENSG00000134419, ENSG00000089157, ENSG00000130255, ENSG00000112306, ENSG00000198755, ENSG00000166441, ENSG00000167526, ENSG00000114391, ENSG00000265681, ENSG00000229117, ENSG00000110321, ENSG00000147604, ENSG00000106682, ENSG00000110700, ENSG00000186468, ENSG00000130741, ENSG00000168028, ENSG00000173812, ENSG00000105372, ENSG00000170889, ENSG00000140988, ENSG00000182899, ENSG00000136942, ENSG00000172809, ENSG00000143947, ENSG00000164587, ENSG00000147403	491	137	16792	9.23639	2.83858e-21	1.41929e-21	2.35211e-21
GOTERM_BP_DIRECT	GO:0006614~SRP-dependent cotranslational protein targeting to membrane	31	5.54562	2.01802e-23	ENSG00000131469, ENSG00000174444, ENSG00000138326, ENSG00000124614, ENSG00000182774, ENSG00000171858, ENSG00000163682, ENSG00000177600, ENSG00000134419, ENSG00000089157, ENSG00000130255, ENSG00000112306, ENSG00000198755, ENSG00000166441, ENSG00000167526, ENSG00000114391, ENSG00000265681, ENSG00000229117, ENSG00000147604, ENSG00000186468, ENSG00000110700, ENSG00000168028, ENSG00000105372, ENSG00000140988, ENSG00000170889, ENSG00000182899, ENSG00000172809, ENSG00000136942, ENSG00000143947, ENSG00000164587, ENSG00000147403	491	94	16792	11.2786	4.20757e-20	1.40252e-20	3.48648e-20
GOTERM_BP_DIRECT	GO:0000184~nuclear-transcribed mRNA catabolic process, nonsense-mediated decay	33	5.9034	2.50663e-22	ENSG00000131469, ENSG00000174444, ENSG00000138326, ENSG00000124614, ENSG00000182774, ENSG00000104408, ENSG00000171858, ENSG00000177600, ENSG00000163682, ENSG00000134419, ENSG00000089157, ENSG00000130255, ENSG00000136937, ENSG00000112306, ENSG00000198755, ENSG00000166441, ENSG00000167526, ENSG00000114391, ENSG00000265681, ENSG00000229117, ENSG00000147604, ENSG00000186468, ENSG00000110700, ENSG00000168028, ENSG00000105372, ENSG00000140988, ENSG00000170889, ENSG00000182899, ENSG00000172809, ENSG00000136942, ENSG00000143947, ENSG00000164587, ENSG00000147403	491	119	16792	9.48392	5.22633e-19	1.30658e-19	4.33065e-19
GOTERM_CC_DIRECT	GO:0005840~ribosome	37	6.61896	2.51968e-22	ENSG00000131469, ENSG00000174444, ENSG00000162910, ENSG00000266472, ENSG00000174547, ENSG00000138326, ENSG00000124614, ENSG00000055950, ENSG00000074071, ENSG00000182774, ENSG00000171858, ENSG00000177600, ENSG00000163682, ENSG00000134419, ENSG00000163584, ENSG00000089157, ENSG00000130255, ENSG00000198755, ENSG00000130312, ENSG00000168066, ENSG00000166441, ENSG00000167526, ENSG00000114391, ENSG00000229117, ENSG00000198015, ENSG00000147604, ENSG00000110700, ENSG00000186468, ENSG00000105372, ENSG00000170889, ENSG00000140988, ENSG00000182899, ENSG00000136942, ENSG00000172809, ENSG00000143947, ENSG00000164587, ENSG00000147403	503	166	18224	8.0755	1.16661e-19	3.8887e-20	3.5892e-19
GOTERM_BP_DIRECT	GO:0019083~viral transcription	32	5.72451	4.43653e-22	ENSG00000131469, ENSG00000174444, ENSG00000138326, ENSG00000124614, ENSG00000108559, ENSG00000182774, ENSG00000171858, ENSG00000163682, ENSG00000177600, ENSG00000134419, ENSG00000089157, ENSG00000130255, ENSG00000112306, ENSG00000198755, ENSG00000166441, ENSG00000167526, ENSG00000114391, ENSG00000265681, ENSG00000229117, ENSG00000147604, ENSG00000186468, ENSG00000110700, ENSG00000168028, ENSG00000105372, ENSG00000140988, ENSG00000170889, ENSG00000182899, ENSG00000172809, ENSG00000136942, ENSG00000143947, ENSG00000164587, ENSG00000147403	491	112	16792	9.77131	9.25017e-19	1.85003e-19	7.66489e-19
KEGG_PATHWAY	hsa03010:Ribosome	37	6.61896	1.70901e-21	ENSG00000131469, ENSG00000174444, ENSG00000266472, ENSG00000174547, ENSG00000138326, ENSG00000124614, ENSG00000243147, ENSG00000182774, ENSG00000171858, ENSG00000128626, ENSG00000177600, ENSG00000163682, ENSG00000134419, ENSG00000163584, ENSG00000089157, ENSG00000130255, ENSG00000112306, ENSG00000198755, ENSG00000130312, ENSG00000166441, ENSG00000167526, ENSG00000114391, ENSG00000265681, ENSG00000229117, ENSG00000147604, ENSG00000110700, ENSG00000186468, ENSG00000168028, ENSG00000105372, ENSG00000170889, ENSG00000140988, ENSG00000182899, ENSG00000136942, ENSG00000172809, ENSG00000143947, ENSG00000164587, ENSG00000147403	260	136	6879	7.19805	3.982e-19	3.982e-19	2.19556e-18
GOTERM_BP_DIRECT	GO:0006364~rRNA processing	38	6.79785	1.42165e-18	ENSG00000131469, ENSG00000174444, ENSG00000138326, ENSG00000124614, ENSG00000147889, ENSG00000182774, ENSG00000105671, ENSG00000171858, ENSG00000177600, ENSG00000163682, ENSG00000124383, ENSG00000134419, ENSG00000089157, ENSG00000130255, ENSG00000100138, ENSG00000112306, ENSG00000198755, ENSG00000126749, ENSG00000166441, ENSG00000167526, ENSG00000114391, ENSG00000265681, ENSG00000229117, ENSG00000147604, ENSG00000110700, ENSG00000186468, ENSG00000168028, ENSG00000141551, ENSG00000105372, ENSG00000140988, ENSG00000170889, ENSG00000182899, ENSG00000136942, ENSG00000172809, ENSG00000143947, ENSG00000164587, ENSG00000102309, ENSG00000147403	491	214	16792	6.07282	2.96414e-15	4.94024e-16	2.45615e-15
GOTERM_CC_DIRECT	GO:0022625~cytosolic large ribosomal subunit	20	3.57782	1.57122e-14	ENSG00000131469, ENSG00000174444, ENSG00000166441, ENSG00000106603, ENSG00000167526, ENSG00000114391, ENSG00000265681, ENSG00000229117, ENSG00000147604, ENSG00000177600, ENSG00000163682, ENSG00000182899, ENSG00000136942, ENSG00000172809, ENSG00000163584, ENSG00000089157, ENSG00000100138, ENSG00000130255, ENSG00000198755, ENSG00000147403	503	68	18224	10.6561	7.29927e-12	1.82476e-12	2.24598e-11
GOTERM_CC_DIRECT	GO:0022627~cytosolic small ribosomal subunit	14	2.50447	3.60363e-10	ENSG00000138326, ENSG00000124614, ENSG00000186468, ENSG00000110700, ENSG00000168028, ENSG00000182774, ENSG00000105372, ENSG00000171858, ENSG00000170889, ENSG00000140988, ENSG00000143947, ENSG00000134419, ENSG00000164587, ENSG00000112306	503	48	18224	10.5673	1.66848e-07	2.0856e-08	5.13325e-07
Annotation Cluster 2	Enrichment Score: 7.579774254776028
Category	Term	Count	%	PValue	Genes	List Total	Pop Hits	Pop Total	Fold Enrichment	Bonferroni	Benjamini	FDR
GOTERM_CC_DIRECT	GO:0005913~cell-cell adherens junction	31	5.54562	6.78182e-09	ENSG00000213719, ENSG00000179950, ENSG00000132341, ENSG00000146648, ENSG00000067225, ENSG00000126777, ENSG00000168003, ENSG00000117450, ENSG00000116288, ENSG00000104408, ENSG00000163110, ENSG00000149925, ENSG00000167658, ENSG00000117519, ENSG00000153113, ENSG00000114391, ENSG00000170545, ENSG00000062038, ENSG00000074800, ENSG00000182718, ENSG00000089006, ENSG00000110321, ENSG00000106682, ENSG00000130741, ENSG00000138768, ENSG00000111057, ENSG00000141551, ENSG00000163191, ENSG00000140988, ENSG00000137312, ENSG00000128283	503	323	18224	3.47724	3.13998e-06	3.13998e-07	9.66049e-06
GOTERM_MF_DIRECT	GO:0098641~cadherin binding involved in cell-cell adhesion	29	5.18784	2.43544e-08	ENSG00000213719, ENSG00000179950, ENSG00000132341, ENSG00000146648, ENSG00000067225, ENSG00000126777, ENSG00000168003, ENSG00000117450, ENSG00000116288, ENSG00000104408, ENSG00000163110, ENSG00000149925, ENSG00000167658, ENSG00000117519, ENSG00000153113, ENSG00000114391, ENSG00000074800, ENSG00000182718, ENSG00000089006, ENSG00000110321, ENSG00000106682, ENSG00000130741, ENSG00000138768, ENSG00000111057, ENSG00000141551, ENSG00000163191, ENSG00000140988, ENSG00000119888, ENSG00000128283	488	290	16881	3.45922	1.64391e-05	4.1098e-06	3.65492e-05
GOTERM_BP_DIRECT	GO:0098609~cell-cell adhesion	27	4.83005	1.10345e-07	ENSG00000179950, ENSG00000132341, ENSG00000067225, ENSG00000126777, ENSG00000168003, ENSG00000117450, ENSG00000116288, ENSG00000104408, ENSG00000163110, ENSG00000149925, ENSG00000167658, ENSG00000117519, ENSG00000153113, ENSG00000114391, ENSG00000074800, ENSG00000182718, ENSG00000089006, ENSG00000110321, ENSG00000106682, ENSG00000130741, ENSG00000138768, ENSG00000111057, ENSG00000141551, ENSG00000163191, ENSG00000140988, ENSG00000119888, ENSG00000128283	491	271	16792	3.40734	0.000230043	3.28665e-05	0.00019064
Annotation Cluster 3	Enrichment Score: 6.027571163286946
Category	Term	Count	%	PValue	Genes	List Total	Pop Hits	Pop Total	Fold Enrichment	Bonferroni	Benjamini	FDR
UP_KEYWORDS	Mitochondrion	65	11.6279	1.40005e-09	ENSG00000162910, ENSG00000173660, ENSG00000176890, ENSG00000160688, ENSG00000266472, ENSG00000175756, ENSG00000123989, ENSG00000160194, ENSG00000055950, ENSG00000168653, ENSG00000205707, ENSG00000165233, ENSG00000075415, ENSG00000130312, ENSG00000182199, ENSG00000106603, ENSG00000106028, ENSG00000198015, ENSG00000168496, ENSG00000143543, ENSG00000126581, ENSG00000184470, ENSG00000086061, ENSG00000083720, ENSG00000102309, ENSG00000278619, ENSG00000241837, ENSG00000138777, ENSG00000278259, ENSG00000100225, ENSG00000019186, ENSG00000174547, ENSG00000110435, ENSG00000243147, ENSG00000116288, ENSG00000074071, ENSG00000147889, ENSG00000128626, ENSG00000213339, ENSG00000128951, ENSG00000203667, ENSG00000061794, ENSG00000008394, ENSG00000065154, ENSG00000110955, ENSG00000196683, ENSG00000175061, ENSG00000160691, ENSG00000126432, ENSG00000073578, ENSG00000147454, ENSG00000106049, ENSG00000184752, ENSG00000178449, ENSG00000165629, ENSG00000204228, ENSG00000013306, ENSG00000167113, ENSG00000132676, ENSG00000104765, ENSG00000241468, ENSG00000111639, ENSG00000115944, ENSG00000118515, ENSG00000015475	528	1119	20581	2.26421	5.46019e-07	7.80027e-08	1.9456e-06
GOTERM_CC_DIRECT	GO:0005743~mitochondrial inner membrane	32	5.72451	1.95734e-06	ENSG00000241837, ENSG00000162910, ENSG00000173660, ENSG00000176890, ENSG00000266472, ENSG00000019186, ENSG00000174547, ENSG00000175756, ENSG00000160194, ENSG00000055950, ENSG00000168653, ENSG00000243147, ENSG00000074071, ENSG00000128626, ENSG00000061794, ENSG00000131981, ENSG00000008394, ENSG00000110955, ENSG00000075415, ENSG00000130312, ENSG00000182199, ENSG00000073578, ENSG00000147454, ENSG00000198015, ENSG00000184752, ENSG00000165629, ENSG00000167113, ENSG00000013306, ENSG00000132676, ENSG00000241468, ENSG00000111639, ENSG00000115944	503	441	18224	2.62898	0.000905839	5.33074e-05	0.00278813
UP_SEQ_FEATURE	transit peptide:Mitochondrion	31	5.54562	1.19293e-05	ENSG00000278619, ENSG00000241837, ENSG00000138777, ENSG00000162910, ENSG00000173660, ENSG00000019186, ENSG00000174547, ENSG00000110435, ENSG00000160194, ENSG00000055950, ENSG00000128626, ENSG00000128951, ENSG00000061794, ENSG00000110955, ENSG00000063241, ENSG00000075415, ENSG00000175061, ENSG00000130312, ENSG00000182199, ENSG00000126432, ENSG00000106028, ENSG00000073578, ENSG00000198015, ENSG00000106049, ENSG00000165629, ENSG00000184470, ENSG00000167113, ENSG00000132676, ENSG00000083720, ENSG00000111639, ENSG00000115944	526	482	20063	2.45315	0.016844	0.00564649	0.0196945
UP_KEYWORDS	Transit peptide	32	5.72451	2.37296e-05	ENSG00000278619, ENSG00000241837, ENSG00000138777, ENSG00000162910, ENSG00000173660, ENSG00000160688, ENSG00000019186, ENSG00000174547, ENSG00000110435, ENSG00000160194, ENSG00000055950, ENSG00000128626, ENSG00000128951, ENSG00000061794, ENSG00000065154, ENSG00000110955, ENSG00000075415, ENSG00000175061, ENSG00000130312, ENSG00000182199, ENSG00000126432, ENSG00000106028, ENSG00000073578, ENSG00000198015, ENSG00000106049, ENSG00000165629, ENSG00000184470, ENSG00000167113, ENSG00000132676, ENSG00000083720, ENSG00000111639, ENSG00000115944	528	536	20581	2.32711	0.00921196	0.000711643	0.0329712
Annotation Cluster 4	Enrichment Score: 3.6876778248055055
Category	Term	Count	%	PValue	Genes	List Total	Pop Hits	Pop Total	Fold Enrichment	Bonferroni	Benjamini	FDR
GOTERM_BP_DIRECT	GO:0070125~mitochondrial translational elongation	13	2.32558	6.33756e-06	ENSG00000130312, ENSG00000074071, ENSG00000132676, ENSG00000162910, ENSG00000128626, ENSG00000266472, ENSG00000198015, ENSG00000061794, ENSG00000174547, ENSG00000175756, ENSG00000111639, ENSG00000055950, ENSG00000243147	491	85	16792	5.23053	0.0131269	0.00146713	0.0109487
GOTERM_BP_DIRECT	GO:0070126~mitochondrial translational termination	13	2.32558	7.17342e-06	ENSG00000130312, ENSG00000074071, ENSG00000132676, ENSG00000162910, ENSG00000128626, ENSG00000266472, ENSG00000198015, ENSG00000061794, ENSG00000174547, ENSG00000175756, ENSG00000111639, ENSG00000055950, ENSG00000243147	491	86	16792	5.16971	0.0148453	0.00149455	0.0123926
GOTERM_CC_DIRECT	GO:0005761~mitochondrial ribosome	6	1.07335	0.000904215	ENSG00000130312, ENSG00000132676, ENSG00000128626, ENSG00000174547, ENSG00000111639, ENSG00000055950	503	28	18224	7.7637	0.342191	0.0218031	1.28034
GOTERM_CC_DIRECT	GO:0005762~mitochondrial large ribosomal subunit	7	1.25224	0.00195069	ENSG00000130312, ENSG00000162910, ENSG00000198015, ENSG00000174547, ENSG00000111639, ENSG00000055950, ENSG00000243147	503	48	18224	5.28363	0.595074	0.0421366	2.74309
GOTERM_CC_DIRECT	GO:0005763~mitochondrial small ribosomal subunit	5	0.894454	0.00454467	ENSG00000132676, ENSG00000128626, ENSG00000266472, ENSG00000198015, ENSG00000061794	503	25	18224	7.24612	0.878638	0.0841238	6.28247
Annotation Cluster 5	Enrichment Score: 2.7420536165935596
Category	Term	Count	%	PValue	Genes	List Total	Pop Hits	Pop Total	Fold Enrichment	Bonferroni	Benjamini	FDR
UP_KEYWORDS	Nucleotide metabolism	7	1.25224	6.38739e-05	ENSG00000141698, ENSG00000125458, ENSG00000243678, ENSG00000128951, ENSG00000122643, ENSG00000130021, ENSG00000143156	528	28	20581	9.74479	0.0246039	0.00146432	0.0887269
KEGG_PATHWAY	hsa00240:Pyrimidine metabolism	12	2.14669	0.00137325	ENSG00000141698, ENSG00000186184, ENSG00000105258, ENSG00000125458, ENSG00000175482, ENSG00000115350, ENSG00000243678, ENSG00000128951, ENSG00000176890, ENSG00000122643, ENSG00000183696, ENSG00000143156	260	101	6879	3.14349	0.273987	0.076927	1.74993
KEGG_PATHWAY	hsa00230:Purine metabolism	12	2.14669	0.0677275	ENSG00000141698, ENSG00000186184, ENSG00000105258, ENSG00000125458, ENSG00000175482, ENSG00000115350, ENSG00000243678, ENSG00000122643, ENSG00000143774, ENSG00000067225, ENSG00000143156, ENSG00000159131	260	176	6879	1.80393	1	0.639863	59.3819
Annotation Cluster 6	Enrichment Score: 2.720791215279011
Category	Term	Count	%	PValue	Genes	List Total	Pop Hits	Pop Total	Fold Enrichment	Bonferroni	Benjamini	FDR
UP_KEYWORDS	mRNA processing	23	4.11449	5.06462e-05	ENSG00000168066, ENSG00000099783, ENSG00000135486, ENSG00000179950, ENSG00000173914, ENSG00000122566, ENSG00000167978, ENSG00000198563, ENSG00000170892, ENSG00000136709, ENSG00000198860, ENSG00000173933, ENSG00000096746, ENSG00000131981, ENSG00000125835, ENSG00000164548, ENSG00000115524, ENSG00000102103, ENSG00000139218, ENSG00000165630, ENSG00000182004, ENSG00000100138, ENSG00000136937	528	332	20581	2.70036	0.0195587	0.0014099	0.0703584
UP_KEYWORDS	mRNA splicing	19	3.39893	0.000139366	ENSG00000168066, ENSG00000099783, ENSG00000135486, ENSG00000179950, ENSG00000173914, ENSG00000167978, ENSG00000122566, ENSG00000198563, ENSG00000173933, ENSG00000131981, ENSG00000125835, ENSG00000164548, ENSG00000115524, ENSG00000102103, ENSG00000139218, ENSG00000165630, ENSG00000182004, ENSG00000100138, ENSG00000136937	528	260	20581	2.84848	0.0529056	0.00301525	0.193498
GOTERM_CC_DIRECT	GO:0005681~spliceosomal complex	11	1.9678	0.000262225	ENSG00000168066, ENSG00000099783, ENSG00000135486, ENSG00000096746, ENSG00000131981, ENSG00000125835, ENSG00000115524, ENSG00000122566, ENSG00000198563, ENSG00000165630, ENSG00000182004	503	94	18224	4.23975	0.114344	0.0067232	0.372884
UP_KEYWORDS	Spliceosome	12	2.14669	0.000428839	ENSG00000168066, ENSG00000099783, ENSG00000135486, ENSG00000131981, ENSG00000125835, ENSG00000115524, ENSG00000167978, ENSG00000122566, ENSG00000198563, ENSG00000165630, ENSG00000182004, ENSG00000100138	528	127	20581	3.68307	0.15404	0.00832926	0.594297
GOTERM_BP_DIRECT	GO:0000398~mRNA splicing, via spliceosome	16	2.86225	0.00225372	ENSG00000168066, ENSG00000099783, ENSG00000105258, ENSG00000135486, ENSG00000198258, ENSG00000167978, ENSG00000122566, ENSG00000198563, ENSG00000096746, ENSG00000125835, ENSG00000164548, ENSG00000115524, ENSG00000089280, ENSG00000182004, ENSG00000100138, ENSG00000136937	491	222	16792	2.46484	0.990944	0.269204	3.82309
KEGG_PATHWAY	hsa03040:Spliceosome	12	2.14669	0.0113422	ENSG00000099783, ENSG00000179950, ENSG00000135486, ENSG00000164548, ENSG00000125835, ENSG00000115524, ENSG00000102103, ENSG00000198563, ENSG00000165630, ENSG00000182004, ENSG00000100138, ENSG00000136937	260	133	6879	2.38716	0.9299	0.282677	13.6313
GOTERM_BP_DIRECT	GO:0006397~mRNA processing	12	2.14669	0.016125	ENSG00000179950, ENSG00000135486, ENSG00000173933, ENSG00000131981, ENSG00000173914, ENSG00000139218, ENSG00000122566, ENSG00000175756, ENSG00000165630, ENSG00000170892, ENSG00000136709, ENSG00000198860	491	179	16792	2.29271	1	0.641959	24.4864
GOTERM_BP_DIRECT	GO:0008380~RNA splicing	11	1.9678	0.023959	ENSG00000179950, ENSG00000173933, ENSG00000096746, ENSG00000131981, ENSG00000125835, ENSG00000124383, ENSG00000173914, ENSG00000139218, ENSG00000198563, ENSG00000165630, ENSG00000136937	491	166	16792	2.26624	1	0.691452	34.2279
GOTERM_CC_DIRECT	GO:0071013~catalytic step 2 spliceosome	7	1.25224	0.0415568	ENSG00000099783, ENSG00000135486, ENSG00000125835, ENSG00000115524, ENSG00000167978, ENSG00000122566, ENSG00000182004	503	92	18224	2.75668	1	0.373687	45.3715
Annotation Cluster 7	Enrichment Score: 2.257514223536121
Category	Term	Count	%	PValue	Genes	List Total	Pop Hits	Pop Total	Fold Enrichment	Bonferroni	Benjamini	FDR
UP_KEYWORDS	Chaperone	15	2.68336	0.000704647	ENSG00000023318, ENSG00000080824, ENSG00000116288, ENSG00000146731, ENSG00000086061, ENSG00000145741, ENSG00000181163, ENSG00000179218, ENSG00000171530, ENSG00000196531, ENSG00000180822, ENSG00000115484, ENSG00000106211, ENSG00000123349, ENSG00000125863	528	201	20581	2.90889	0.240359	0.0124181	0.974787
GOTERM_MF_DIRECT	GO:0051082~unfolded protein binding	9	1.61002	0.0143122	ENSG00000080824, ENSG00000146731, ENSG00000086061, ENSG00000181163, ENSG00000179218, ENSG00000196262, ENSG00000115484, ENSG00000123349, ENSG00000125863	488	110	16881	2.83027	0.999941	0.455647	19.4536
GOTERM_BP_DIRECT	GO:0006457~protein folding	12	2.14669	0.016741	ENSG00000023318, ENSG00000155660, ENSG00000080824, ENSG00000146731, ENSG00000086061, ENSG00000179218, ENSG00000171530, ENSG00000196262, ENSG00000115484, ENSG00000129255, ENSG00000123349, ENSG00000125863	491	180	16792	2.27997	1	0.623858	25.2991
Annotation Cluster 8	Enrichment Score: 2.2276368442275163
Category	Term	Count	%	PValue	Genes	List Total	Pop Hits	Pop Total	Fold Enrichment	Bonferroni	Benjamini	FDR
UP_KEYWORDS	Protein biosynthesis	12	2.14669	0.00188801	ENSG00000130165, ENSG00000242372, ENSG00000104408, ENSG00000114942, ENSG00000132507, ENSG00000154582, ENSG00000110321, ENSG00000106682, ENSG00000167658, ENSG00000130741, ENSG00000173812, ENSG00000266967	528	152	20581	3.0773	0.521462	0.0302424	2.59199
UP_KEYWORDS	Elongation factor	5	0.894454	0.00686948	ENSG00000130165, ENSG00000114942, ENSG00000132507, ENSG00000154582, ENSG00000167658	528	30	20581	6.49653	0.932006	0.0982317	9.13472
GOTERM_MF_DIRECT	GO:0003746~translation elongation factor activity	5	0.894454	0.0160016	ENSG00000130165, ENSG00000114942, ENSG00000132507, ENSG00000154582, ENSG00000167658	488	34	16881	5.08709	0.999981	0.453877	21.5007
Annotation Cluster 9	Enrichment Score: 1.9882399867692087
Category	Term	Count	%	PValue	Genes	List Total	Pop Hits	Pop Total	Fold Enrichment	Bonferroni	Benjamini	FDR
SMART	SM01193:SM01193	3	0.536673	0.00582047	ENSG00000074800, ENSG00000155755, ENSG00000108515	205	6	10057	24.5293	0.677764	0.31442	7.02148
INTERPRO	IPR000941:Enolase	3	0.536673	0.0099949	ENSG00000074800, ENSG00000155755, ENSG00000108515	498	6	18559	18.6335	0.999965	0.871423	14.7116
INTERPRO	IPR020811:Enolase, N-terminal	3	0.536673	0.0099949	ENSG00000074800, ENSG00000155755, ENSG00000108515	498	6	18559	18.6335	0.999965	0.871423	14.7116
GOTERM_CC_DIRECT	GO:0000015~phosphopyruvate hydratase complex	3	0.536673	0.0105538	ENSG00000074800, ENSG00000155755, ENSG00000108515	503	6	18224	18.1153	0.992645	0.166348	14.0268
GOTERM_MF_DIRECT	GO:0004634~phosphopyruvate hydratase activity	3	0.536673	0.0115347	ENSG00000074800, ENSG00000155755, ENSG00000108515	488	6	16881	17.2961	0.999603	0.428432	15.9796
GOTERM_BP_DIRECT	GO:0006096~glycolytic process	5	0.894454	0.0166199	ENSG00000111640, ENSG00000074800, ENSG00000149925, ENSG00000155755, ENSG00000108515	491	34	16792	5.02935	1	0.631529	25.1401
Annotation Cluster 10	Enrichment Score: 1.8933952263797502
Category	Term	Count	%	PValue	Genes	List Total	Pop Hits	Pop Total	Fold Enrichment	Bonferroni	Benjamini	FDR
INTERPRO	IPR000182:GNAT domain	5	0.894454	0.00352725	ENSG00000141504, ENSG00000130066, ENSG00000121579, ENSG00000100522, ENSG00000090971	498	24	18559	7.76397	0.972885	0.972885	5.44381
UP_SEQ_FEATURE	domain:N-acetyltransferase	5	0.894454	0.00378861	ENSG00000141504, ENSG00000130066, ENSG00000121579, ENSG00000100522, ENSG00000090971	526	25	20063	7.62852	0.995507	0.537993	6.07485
UP_SEQ_FEATURE	region of interest:Acetyl-CoA binding	3	0.536673	0.00648525	ENSG00000141504, ENSG00000130066, ENSG00000100522	526	5	20063	22.8856	0.999905	0.685929	10.1857
INTERPRO	IPR016181:Acyl-CoA N-acyltransferase	6	1.07335	0.00749391	ENSG00000141504, ENSG00000130066, ENSG00000121579, ENSG00000100522, ENSG00000128708, ENSG00000090971	498	46	18559	4.86092	0.999538	0.978507	11.2336
GOTERM_MF_DIRECT	GO:0008080~N-acetyltransferase activity	4	0.715564	0.0244505	ENSG00000141504, ENSG00000121579, ENSG00000100522, ENSG00000090971	488	22	16881	6.28949	1	0.548724	31.0297
UP_KEYWORDS	Acyltransferase	7	1.25224	0.274656	ENSG00000141504, ENSG00000130066, ENSG00000121579, ENSG00000100522, ENSG00000128708, ENSG00000006625, ENSG00000090971	528	171	20581	1.59564	1	0.790997	98.8465

### Sheet: DAVID_scmix2_DTU_GOanalysis
Annotation Cluster 1	Enrichment Score: 28.113471662020817
Category	Term	Count	%	PValue	Genes	List Total	Pop Hits	Pop Total	Fold Enrichment	Bonferroni	Benjamini	FDR
UP_KEYWORDS	Ribosomal protein	53	8.01815	1.3514e-35	ENSG00000131469, ENSG00000125445, ENSG00000266472, ENSG00000148303, ENSG00000171863, ENSG00000063177, ENSG00000055950, ENSG00000197756, ENSG00000171858, ENSG00000108298, ENSG00000134419, ENSG00000163584, ENSG00000089157, ENSG00000165502, ENSG00000198755, ENSG00000167526, ENSG00000114391, ENSG00000229117, ENSG00000198015, ENSG00000110700, ENSG00000112651, ENSG00000170889, ENSG00000140988, ENSG00000163319, ENSG00000149273, ENSG00000090263, ENSG00000143947, ENSG00000164587, ENSG00000062582, ENSG00000118181, ENSG00000174547, ENSG00000138326, ENSG00000243147, ENSG00000177954, ENSG00000177600, ENSG00000142541, ENSG00000169288, ENSG00000100316, ENSG00000112306, ENSG00000188846, ENSG00000186468, ENSG00000168028, ENSG00000142676, ENSG00000132676, ENSG00000105372, ENSG00000197958, ENSG00000142534, ENSG00000162244, ENSG00000145425, ENSG00000137154, ENSG00000147403, ENSG00000111639, ENSG00000137818	628	185	20581	9.38882	5.1083e-33	2.55415e-33	1.86942e-32
UP_KEYWORDS	Ribonucleoprotein	64	9.6823	3.85854e-35	ENSG00000131469, ENSG00000125445, ENSG00000266472, ENSG00000148303, ENSG00000171863, ENSG00000063177, ENSG00000055950, ENSG00000171858, ENSG00000197756, ENSG00000108298, ENSG00000134419, ENSG00000163584, ENSG00000089157, ENSG00000165502, ENSG00000100138, ENSG00000198755, ENSG00000167526, ENSG00000165119, ENSG00000114391, ENSG00000126945, ENSG00000229117, ENSG00000198015, ENSG00000110700, ENSG00000112651, ENSG00000170889, ENSG00000140988, ENSG00000163319, ENSG00000149273, ENSG00000143947, ENSG00000090263, ENSG00000164587, ENSG00000062582, ENSG00000099783, ENSG00000118181, ENSG00000143742, ENSG00000138326, ENSG00000122566, ENSG00000174547, ENSG00000152795, ENSG00000131876, ENSG00000243147, ENSG00000177954, ENSG00000177600, ENSG00000142541, ENSG00000169288, ENSG00000197111, ENSG00000100316, ENSG00000112306, ENSG00000188846, ENSG00000186468, ENSG00000168028, ENSG00000132676, ENSG00000142676, ENSG00000105372, ENSG00000197958, ENSG00000125835, ENSG00000142534, ENSG00000162244, ENSG00000145425, ENSG00000137154, ENSG00000147403, ENSG00000111639, ENSG00000137818, ENSG00000092199	628	296	20581	7.0859	1.45853e-32	4.86177e-33	5.3376e-32
GOTERM_MF_DIRECT	GO:0003735~structural constituent of ribosome	57	8.6233	6.55038e-33	ENSG00000131469, ENSG00000125445, ENSG00000266472, ENSG00000114120, ENSG00000148303, ENSG00000171863, ENSG00000063177, ENSG00000055950, ENSG00000171858, ENSG00000197756, ENSG00000108298, ENSG00000134419, ENSG00000163584, ENSG00000089157, ENSG00000165502, ENSG00000198755, ENSG00000167526, ENSG00000106603, ENSG00000114391, ENSG00000229117, ENSG00000198015, ENSG00000110700, ENSG00000112651, ENSG00000170889, ENSG00000140988, ENSG00000163319, ENSG00000149273, ENSG00000143947, ENSG00000090263, ENSG00000164587, ENSG00000062582, ENSG00000174547, ENSG00000138326, ENSG00000243147, ENSG00000177954, ENSG00000005022, ENSG00000177600, ENSG00000142541, ENSG00000169288, ENSG00000100316, ENSG00000112306, ENSG00000188846, ENSG00000169100, ENSG00000186468, ENSG00000168028, ENSG00000013306, ENSG00000142676, ENSG00000132676, ENSG00000105372, ENSG00000197958, ENSG00000142534, ENSG00000162244, ENSG00000145425, ENSG00000137154, ENSG00000147403, ENSG00000111639, ENSG00000137818	581	222	16881	7.46009	4.72282e-30	2.36141e-30	9.91746e-30
GOTERM_BP_DIRECT	GO:0006412~translation	60	9.07716	1.32443e-32	ENSG00000131469, ENSG00000125445, ENSG00000266472, ENSG00000114120, ENSG00000148303, ENSG00000171863, ENSG00000063177, ENSG00000055950, ENSG00000171858, ENSG00000197756, ENSG00000108298, ENSG00000134419, ENSG00000163584, ENSG00000089157, ENSG00000165502, ENSG00000100138, ENSG00000198755, ENSG00000106603, ENSG00000167526, ENSG00000114391, ENSG00000229117, ENSG00000198015, ENSG00000110700, ENSG00000112651, ENSG00000140988, ENSG00000170889, ENSG00000163319, ENSG00000149273, ENSG00000143947, ENSG00000090263, ENSG00000164587, ENSG00000113407, ENSG00000062582, ENSG00000118181, ENSG00000174547, ENSG00000138326, ENSG00000177954, ENSG00000005022, ENSG00000175634, ENSG00000177600, ENSG00000142541, ENSG00000169288, ENSG00000100316, ENSG00000112306, ENSG00000188846, ENSG00000169100, ENSG00000186468, ENSG00000168028, ENSG00000013306, ENSG00000142676, ENSG00000105372, ENSG00000171490, ENSG00000197958, ENSG00000142534, ENSG00000162244, ENSG00000145425, ENSG00000137154, ENSG00000147403, ENSG00000111639, ENSG00000137818	578	253	16792	6.88978	3.26737e-29	3.26737e-29	2.3329e-29
GOTERM_BP_DIRECT	GO:0006614~SRP-dependent cotranslational protein targeting to membrane	40	6.05144	1.57631e-32	ENSG00000131469, ENSG00000118181, ENSG00000143742, ENSG00000138326, ENSG00000148303, ENSG00000171863, ENSG00000063177, ENSG00000177954, ENSG00000171858, ENSG00000197756, ENSG00000108298, ENSG00000177600, ENSG00000142541, ENSG00000134419, ENSG00000058262, ENSG00000089157, ENSG00000100316, ENSG00000112306, ENSG00000198755, ENSG00000188846, ENSG00000167526, ENSG00000114391, ENSG00000229117, ENSG00000110700, ENSG00000186468, ENSG00000168028, ENSG00000142676, ENSG00000105372, ENSG00000140988, ENSG00000170889, ENSG00000149273, ENSG00000143947, ENSG00000197958, ENSG00000142534, ENSG00000162244, ENSG00000164587, ENSG00000145425, ENSG00000137154, ENSG00000137818, ENSG00000147403	578	94	16792	12.3625	3.88876e-29	1.94438e-29	2.77657e-29
GOTERM_BP_DIRECT	GO:0006413~translational initiation	46	6.95915	4.14896e-32	ENSG00000131469, ENSG00000242372, ENSG00000118181, ENSG00000100129, ENSG00000138326, ENSG00000148303, ENSG00000171863, ENSG00000063177, ENSG00000177954, ENSG00000197756, ENSG00000171858, ENSG00000104408, ENSG00000108298, ENSG00000177600, ENSG00000142541, ENSG00000161960, ENSG00000134419, ENSG00000089157, ENSG00000100316, ENSG00000112306, ENSG00000198755, ENSG00000188846, ENSG00000167526, ENSG00000114391, ENSG00000229117, ENSG00000110321, ENSG00000106682, ENSG00000144895, ENSG00000110700, ENSG00000186468, ENSG00000168028, ENSG00000142676, ENSG00000105372, ENSG00000178982, ENSG00000170889, ENSG00000140988, ENSG00000149273, ENSG00000143947, ENSG00000197958, ENSG00000142534, ENSG00000162244, ENSG00000164587, ENSG00000145425, ENSG00000137154, ENSG00000147403, ENSG00000137818	578	137	16792	9.75465	1.02355e-28	3.41183e-29	7.30813e-29
GOTERM_CC_DIRECT	GO:0005840~ribosome	47	7.11044	3.76846e-30	ENSG00000131469, ENSG00000100823, ENSG00000125445, ENSG00000118181, ENSG00000266472, ENSG00000120742, ENSG00000174547, ENSG00000138326, ENSG00000148303, ENSG00000171863, ENSG00000063177, ENSG00000055950, ENSG00000177954, ENSG00000197756, ENSG00000171858, ENSG00000108298, ENSG00000177600, ENSG00000142541, ENSG00000134419, ENSG00000163584, ENSG00000089157, ENSG00000100316, ENSG00000198755, ENSG00000168066, ENSG00000188846, ENSG00000167526, ENSG00000114391, ENSG00000229117, ENSG00000198015, ENSG00000110700, ENSG00000186468, ENSG00000112651, ENSG00000142676, ENSG00000105372, ENSG00000170889, ENSG00000140988, ENSG00000163319, ENSG00000149273, ENSG00000143947, ENSG00000090263, ENSG00000142534, ENSG00000162244, ENSG00000164587, ENSG00000145425, ENSG00000137154, ENSG00000147403, ENSG00000137818	593	166	18224	8.70119	2.06135e-27	6.87116e-28	5.49526e-27
GOTERM_BP_DIRECT	GO:0000184~nuclear-transcribed mRNA catabolic process, nonsense-mediated decay	41	6.20272	4.21319e-29	ENSG00000131469, ENSG00000118181, ENSG00000138326, ENSG00000148303, ENSG00000171863, ENSG00000063177, ENSG00000177954, ENSG00000104408, ENSG00000171858, ENSG00000197756, ENSG00000108298, ENSG00000177600, ENSG00000142541, ENSG00000134419, ENSG00000265241, ENSG00000089157, ENSG00000100316, ENSG00000112306, ENSG00000198755, ENSG00000188846, ENSG00000167526, ENSG00000114391, ENSG00000113575, ENSG00000229117, ENSG00000110700, ENSG00000186468, ENSG00000168028, ENSG00000142676, ENSG00000105372, ENSG00000140988, ENSG00000170889, ENSG00000149273, ENSG00000143947, ENSG00000197958, ENSG00000142534, ENSG00000162244, ENSG00000164587, ENSG00000145425, ENSG00000137154, ENSG00000137818, ENSG00000147403	578	119	16792	10.0095	1.03939e-25	2.59848e-26	7.42126e-26
KEGG_PATHWAY	hsa03010:Ribosome	47	7.11044	3.32927e-27	ENSG00000131469, ENSG00000125445, ENSG00000118181, ENSG00000266472, ENSG00000174547, ENSG00000138326, ENSG00000148303, ENSG00000171863, ENSG00000063177, ENSG00000243147, ENSG00000177954, ENSG00000197756, ENSG00000171858, ENSG00000108298, ENSG00000177600, ENSG00000142541, ENSG00000169288, ENSG00000134419, ENSG00000163584, ENSG00000089157, ENSG00000100316, ENSG00000165502, ENSG00000112306, ENSG00000198755, ENSG00000188846, ENSG00000167526, ENSG00000114391, ENSG00000229117, ENSG00000110700, ENSG00000186468, ENSG00000112651, ENSG00000168028, ENSG00000142676, ENSG00000105372, ENSG00000170889, ENSG00000140988, ENSG00000163319, ENSG00000149273, ENSG00000143947, ENSG00000197958, ENSG00000142534, ENSG00000162244, ENSG00000164587, ENSG00000145425, ENSG00000137154, ENSG00000147403, ENSG00000137818	341	136	6879	6.97156	7.69062e-25	7.69062e-25	4.27122e-24
GOTERM_BP_DIRECT	GO:0019083~viral transcription	38	5.74887	1.07745e-26	ENSG00000131469, ENSG00000118181, ENSG00000138326, ENSG00000148303, ENSG00000171863, ENSG00000063177, ENSG00000177954, ENSG00000171858, ENSG00000197756, ENSG00000108298, ENSG00000177600, ENSG00000142541, ENSG00000134419, ENSG00000089157, ENSG00000100316, ENSG00000112306, ENSG00000198755, ENSG00000188846, ENSG00000167526, ENSG00000114391, ENSG00000229117, ENSG00000110700, ENSG00000186468, ENSG00000168028, ENSG00000142676, ENSG00000105372, ENSG00000140988, ENSG00000170889, ENSG00000149273, ENSG00000143947, ENSG00000197958, ENSG00000142534, ENSG00000162244, ENSG00000164587, ENSG00000145425, ENSG00000137154, ENSG00000137818, ENSG00000147403	578	112	16792	9.8569	2.65808e-23	5.31616e-24	1.89787e-23
GOTERM_BP_DIRECT	GO:0006364~rRNA processing	47	7.11044	5.17359e-24	ENSG00000131469, ENSG00000118181, ENSG00000138326, ENSG00000148303, ENSG00000171863, ENSG00000063177, ENSG00000177954, ENSG00000147889, ENSG00000197756, ENSG00000171858, ENSG00000108298, ENSG00000177600, ENSG00000142541, ENSG00000134419, ENSG00000089157, ENSG00000104872, ENSG00000100316, ENSG00000100138, ENSG00000112306, ENSG00000198755, ENSG00000126749, ENSG00000188846, ENSG00000167526, ENSG00000114391, ENSG00000229117, ENSG00000075914, ENSG00000110700, ENSG00000186468, ENSG00000168028, ENSG00000141551, ENSG00000142676, ENSG00000105372, ENSG00000170889, ENSG00000140988, ENSG00000149273, ENSG00000143947, ENSG00000197958, ENSG00000142534, ENSG00000162244, ENSG00000164587, ENSG00000126524, ENSG00000145425, ENSG00000137154, ENSG00000171311, ENSG00000147403, ENSG00000102309, ENSG00000137818	578	214	16792	6.38056	1.27633e-20	2.12721e-21	9.11296e-21
GOTERM_CC_DIRECT	GO:0022625~cytosolic large ribosomal subunit	25	3.78215	4.48948e-19	ENSG00000131469, ENSG00000148303, ENSG00000063177, ENSG00000197756, ENSG00000108298, ENSG00000177600, ENSG00000142541, ENSG00000169288, ENSG00000163584, ENSG00000089157, ENSG00000100316, ENSG00000165502, ENSG00000100138, ENSG00000198755, ENSG00000188846, ENSG00000167526, ENSG00000106603, ENSG00000114391, ENSG00000229117, ENSG00000142676, ENSG00000171490, ENSG00000197958, ENSG00000162244, ENSG00000147403, ENSG00000137818	593	68	18224	11.2985	2.45575e-16	4.09291e-17	6.54667e-16
GOTERM_CC_DIRECT	GO:0022627~cytosolic small ribosomal subunit	21	3.177	8.55602e-18	ENSG00000118181, ENSG00000144895, ENSG00000138326, ENSG00000186468, ENSG00000171863, ENSG00000110700, ENSG00000168028, ENSG00000177954, ENSG00000105372, ENSG00000171858, ENSG00000140988, ENSG00000170889, ENSG00000163319, ENSG00000149273, ENSG00000143947, ENSG00000134419, ENSG00000142534, ENSG00000164587, ENSG00000145425, ENSG00000137154, ENSG00000112306	593	48	18224	13.4452	4.68014e-15	6.68592e-16	1.24766e-14
Annotation Cluster 2	Enrichment Score: 14.215630943951124
Category	Term	Count	%	PValue	Genes	List Total	Pop Hits	Pop Total	Fold Enrichment	Bonferroni	Benjamini	FDR
GOTERM_MF_DIRECT	GO:0098641~cadherin binding involved in cell-cell adhesion	43	6.5053	2.29947e-15	ENSG00000109971, ENSG00000213719, ENSG00000132254, ENSG00000115306, ENSG00000132341, ENSG00000204628, ENSG00000148303, ENSG00000104529, ENSG00000050405, ENSG00000067225, ENSG00000135046, ENSG00000108953, ENSG00000168003, ENSG00000134333, ENSG00000117450, ENSG00000166913, ENSG00000104408, ENSG00000163110, ENSG00000107438, ENSG00000149925, ENSG00000167658, ENSG00000092820, ENSG00000085733, ENSG00000188846, ENSG00000114391, ENSG00000165119, ENSG00000137575, ENSG00000074800, ENSG00000182718, ENSG00000108829, ENSG00000089006, ENSG00000110321, ENSG00000106682, ENSG00000144895, ENSG00000138768, ENSG00000111057, ENSG00000197157, ENSG00000141551, ENSG00000163191, ENSG00000171490, ENSG00000140988, ENSG00000162244, ENSG00000128283	581	290	16881	4.30817	1.68099e-12	4.20219e-13	3.53051e-12
GOTERM_CC_DIRECT	GO:0005913~cell-cell adherens junction	44	6.65658	3.35933e-15	ENSG00000109971, ENSG00000213719, ENSG00000132254, ENSG00000115306, ENSG00000132341, ENSG00000204628, ENSG00000148303, ENSG00000104529, ENSG00000050405, ENSG00000067225, ENSG00000135046, ENSG00000108953, ENSG00000168003, ENSG00000134333, ENSG00000117450, ENSG00000166913, ENSG00000104408, ENSG00000163110, ENSG00000107438, ENSG00000149925, ENSG00000167658, ENSG00000092820, ENSG00000085733, ENSG00000188846, ENSG00000114391, ENSG00000165119, ENSG00000137575, ENSG00000170545, ENSG00000074800, ENSG00000182718, ENSG00000108829, ENSG00000089006, ENSG00000110321, ENSG00000106682, ENSG00000144895, ENSG00000138768, ENSG00000111057, ENSG00000197157, ENSG00000141551, ENSG00000163191, ENSG00000171490, ENSG00000140988, ENSG00000162244, ENSG00000128283	593	323	18224	4.18639	1.82188e-12	1.65645e-13	4.85167e-12
GOTERM_BP_DIRECT	GO:0098609~cell-cell adhesion	40	6.05144	2.91895e-14	ENSG00000109971, ENSG00000132254, ENSG00000115306, ENSG00000132341, ENSG00000204628, ENSG00000148303, ENSG00000104529, ENSG00000050405, ENSG00000067225, ENSG00000108953, ENSG00000168003, ENSG00000134333, ENSG00000117450, ENSG00000166913, ENSG00000104408, ENSG00000163110, ENSG00000107438, ENSG00000149925, ENSG00000167658, ENSG00000085733, ENSG00000188846, ENSG00000114391, ENSG00000165119, ENSG00000137575, ENSG00000074800, ENSG00000182718, ENSG00000108829, ENSG00000089006, ENSG00000110321, ENSG00000106682, ENSG00000144895, ENSG00000138768, ENSG00000111057, ENSG00000197157, ENSG00000141551, ENSG00000163191, ENSG00000171490, ENSG00000140988, ENSG00000162244, ENSG00000128283	578	271	16792	4.2881	7.20336e-11	1.02905e-11	5.14366e-11
Annotation Cluster 3	Enrichment Score: 11.303533812893217
Category	Term	Count	%	PValue	Genes	List Total	Pop Hits	Pop Total	Fold Enrichment	Bonferroni	Benjamini	FDR
UP_KEYWORDS	Mitochondrion	93	14.0696	1.45268e-18	ENSG00000100823, ENSG00000123983, ENSG00000166136, ENSG00000125445, ENSG00000173660, ENSG00000266472, ENSG00000146701, ENSG00000114120, ENSG00000115204, ENSG00000175756, ENSG00000123989, ENSG00000213585, ENSG00000160194, ENSG00000055950, ENSG00000214253, ENSG00000168653, ENSG00000101365, ENSG00000205707, ENSG00000128609, ENSG00000165233, ENSG00000174917, ENSG00000106153, ENSG00000168275, ENSG00000164182, ENSG00000123689, ENSG00000143256, ENSG00000154723, ENSG00000106603, ENSG00000198015, ENSG00000165264, ENSG00000144381, ENSG00000143543, ENSG00000087088, ENSG00000139428, ENSG00000112651, ENSG00000089127, ENSG00000101181, ENSG00000103423, ENSG00000100300, ENSG00000163319, ENSG00000149273, ENSG00000090263, ENSG00000084207, ENSG00000076043, ENSG00000150779, ENSG00000173436, ENSG00000102309, ENSG00000165672, ENSG00000062582, ENSG00000143575, ENSG00000104823, ENSG00000213465, ENSG00000103202, ENSG00000136143, ENSG00000172115, ENSG00000174547, ENSG00000114956, ENSG00000218739, ENSG00000243147, ENSG00000147889, ENSG00000005022, ENSG00000110911, ENSG00000065057, ENSG00000169288, ENSG00000156467, ENSG00000105755, ENSG00000140990, ENSG00000008394, ENSG00000065154, ENSG00000110955, ENSG00000140740, ENSG00000175061, ENSG00000156411, ENSG00000169100, ENSG00000126432, ENSG00000072778, ENSG00000205981, ENSG00000159199, ENSG00000165629, ENSG00000184752, ENSG00000256053, ENSG00000187118, ENSG00000165637, ENSG00000167113, ENSG00000013306, ENSG00000132676, ENSG00000241468, ENSG00000174886, ENSG00000179933, ENSG00000132199, ENSG00000111639, ENSG00000015475, ENSG00000115944	628	1119	20581	2.7237	5.49111e-16	1.09822e-16	2.00951e-15
GOTERM_CC_DIRECT	GO:0005743~mitochondrial inner membrane	53	8.01815	6.46228e-16	ENSG00000166136, ENSG00000125445, ENSG00000173660, ENSG00000266472, ENSG00000146701, ENSG00000115204, ENSG00000114120, ENSG00000175756, ENSG00000213585, ENSG00000160194, ENSG00000055950, ENSG00000168653, ENSG00000128609, ENSG00000174917, ENSG00000164182, ENSG00000154723, ENSG00000198015, ENSG00000144381, ENSG00000165264, ENSG00000112651, ENSG00000101181, ENSG00000163319, ENSG00000149273, ENSG00000090263, ENSG00000150779, ENSG00000173436, ENSG00000062582, ENSG00000103202, ENSG00000172115, ENSG00000174547, ENSG00000243147, ENSG00000005022, ENSG00000169288, ENSG00000156467, ENSG00000140990, ENSG00000008394, ENSG00000110955, ENSG00000140740, ENSG00000169100, ENSG00000072778, ENSG00000205981, ENSG00000159199, ENSG00000184752, ENSG00000165629, ENSG00000117528, ENSG00000165637, ENSG00000013306, ENSG00000167113, ENSG00000132676, ENSG00000241468, ENSG00000174886, ENSG00000111639, ENSG00000115944	593	441	18224	3.6934	3.64375e-13	3.64153e-14	9.65894e-13
UP_SEQ_FEATURE	transit peptide:Mitochondrion	38	5.74887	4.66054e-07	ENSG00000166136, ENSG00000125445, ENSG00000173660, ENSG00000104823, ENSG00000146701, ENSG00000103202, ENSG00000136143, ENSG00000174547, ENSG00000114956, ENSG00000160194, ENSG00000055950, ENSG00000101365, ENSG00000169288, ENSG00000105755, ENSG00000106153, ENSG00000110955, ENSG00000140740, ENSG00000063241, ENSG00000164182, ENSG00000175061, ENSG00000154723, ENSG00000126432, ENSG00000198015, ENSG00000072778, ENSG00000144381, ENSG00000159199, ENSG00000165629, ENSG00000112651, ENSG00000139428, ENSG00000167113, ENSG00000132676, ENSG00000103423, ENSG00000163319, ENSG00000076043, ENSG00000111639, ENSG00000115944, ENSG00000062582, ENSG00000165672	625	482	20063	2.53077	0.000760311	0.000380228	0.000782261
UP_KEYWORDS	Transit peptide	39	5.90015	1.39597e-06	ENSG00000166136, ENSG00000125445, ENSG00000173660, ENSG00000104823, ENSG00000146701, ENSG00000103202, ENSG00000136143, ENSG00000174547, ENSG00000114956, ENSG00000160194, ENSG00000055950, ENSG00000101365, ENSG00000065057, ENSG00000169288, ENSG00000105755, ENSG00000065154, ENSG00000110955, ENSG00000140740, ENSG00000164182, ENSG00000175061, ENSG00000154723, ENSG00000126432, ENSG00000198015, ENSG00000072778, ENSG00000144381, ENSG00000159199, ENSG00000165629, ENSG00000256053, ENSG00000112651, ENSG00000139428, ENSG00000167113, ENSG00000132676, ENSG00000103423, ENSG00000163319, ENSG00000076043, ENSG00000111639, ENSG00000115944, ENSG00000062582, ENSG00000165672	628	536	20581	2.38455	0.000527536	3.51777e-05	0.00193105
Annotation Cluster 4	Enrichment Score: 6.05383388639513
Category	Term	Count	%	PValue	Genes	List Total	Pop Hits	Pop Total	Fold Enrichment	Bonferroni	Benjamini	FDR
UP_KEYWORDS	Protein biosynthesis	20	3.02572	1.97063e-07	ENSG00000242372, ENSG00000114942, ENSG00000103363, ENSG00000100129, ENSG00000110321, ENSG00000144895, ENSG00000106682, ENSG00000104529, ENSG00000124802, ENSG00000133142, ENSG00000171703, ENSG00000104408, ENSG00000134440, ENSG00000178982, ENSG00000132507, ENSG00000161960, ENSG00000154582, ENSG00000167658, ENSG00000156508, ENSG00000113407	628	152	20581	4.31214	7.44871e-05	6.20747e-06	0.000272601
GOTERM_MF_DIRECT	GO:0003746~translation elongation factor activity	10	1.51286	1.52457e-06	ENSG00000133142, ENSG00000171703, ENSG00000114942, ENSG00000132507, ENSG00000103363, ENSG00000154582, ENSG00000167658, ENSG00000156508, ENSG00000104529, ENSG00000124802	581	34	16881	8.54561	0.00109861	0.000183186	0.00230822
UP_KEYWORDS	Elongation factor	9	1.36157	2.2948e-06	ENSG00000133142, ENSG00000171703, ENSG00000114942, ENSG00000132507, ENSG00000103363, ENSG00000154582, ENSG00000167658, ENSG00000156508, ENSG00000104529	628	30	20581	9.83169	0.000867058	5.42131e-05	0.00317439
Annotation Cluster 5	Enrichment Score: 4.287330323857819
Category	Term	Count	%	PValue	Genes	List Total	Pop Hits	Pop Total	Fold Enrichment	Bonferroni	Benjamini	FDR
GOTERM_BP_DIRECT	GO:0043161~proteasome-mediated ubiquitin-dependent protein catabolic process	29	4.38729	3.66265e-10	ENSG00000139842, ENSG00000100387, ENSG00000154473, ENSG00000179526, ENSG00000166295, ENSG00000143106, ENSG00000154277, ENSG00000145860, ENSG00000077721, ENSG00000008018, ENSG00000175197, ENSG00000136930, ENSG00000125826, ENSG00000109332, ENSG00000197111, ENSG00000172977, ENSG00000150991, ENSG00000159069, ENSG00000087191, ENSG00000013275, ENSG00000100567, ENSG00000099341, ENSG00000170315, ENSG00000196510, ENSG00000185627, ENSG00000100804, ENSG00000162191, ENSG00000143947, ENSG00000168894	578	203	16792	4.15027	9.03575e-07	1.00397e-07	6.45152e-07
GOTERM_BP_DIRECT	GO:0043488~regulation of mRNA stability	20	3.02572	1.90565e-09	ENSG00000109971, ENSG00000100823, ENSG00000013275, ENSG00000140350, ENSG00000143106, ENSG00000075914, ENSG00000100567, ENSG00000106211, ENSG00000100722, ENSG00000099341, ENSG00000170315, ENSG00000185627, ENSG00000166913, ENSG00000100804, ENSG00000008018, ENSG00000136930, ENSG00000143947, ENSG00000150991, ENSG00000171311, ENSG00000087191	578	103	16792	5.64115	4.70122e-06	4.70123e-07	3.35668e-06
GOTERM_BP_DIRECT	GO:0060071~Wnt signaling pathway, planar cell polarity pathway	17	2.57186	8.61058e-08	ENSG00000013275, ENSG00000143106, ENSG00000100567, ENSG00000099341, ENSG00000161203, ENSG00000170315, ENSG00000185627, ENSG00000100804, ENSG00000008018, ENSG00000042753, ENSG00000136930, ENSG00000143947, ENSG00000150991, ENSG00000141367, ENSG00000136238, ENSG00000067560, ENSG00000087191	578	92	16792	5.36829	0.0002124	1.9311e-05	0.00015167
GOTERM_BP_DIRECT	GO:0051436~negative regulation of ubiquitin-protein ligase activity involved in mitotic cell cycle	15	2.26929	1.08242e-07	ENSG00000013275, ENSG00000154473, ENSG00000166295, ENSG00000143106, ENSG00000100567, ENSG00000099341, ENSG00000170315, ENSG00000196510, ENSG00000185627, ENSG00000100804, ENSG00000008018, ENSG00000136930, ENSG00000143947, ENSG00000150991, ENSG00000087191	578	71	16792	6.13773	0.000266997	2.22525e-05	0.000190661
GOTERM_BP_DIRECT	GO:0002479~antigen processing and presentation of exogenous peptide antigen via MHC class I, TAP-dependent	14	2.118	1.7588e-07	ENSG00000013275, ENSG00000143106, ENSG00000234745, ENSG00000100567, ENSG00000099341, ENSG00000166710, ENSG00000204525, ENSG00000185627, ENSG00000051523, ENSG00000100804, ENSG00000008018, ENSG00000136930, ENSG00000206503, ENSG00000087191	578	63	16792	6.45598	0.000433801	3.3376e-05	0.0003098
GOTERM_BP_DIRECT	GO:0051437~positive regulation of ubiquitin-protein ligase activity involved in regulation of mitotic cell cycle transition	15	2.26929	2.63844e-07	ENSG00000013275, ENSG00000154473, ENSG00000166295, ENSG00000143106, ENSG00000100567, ENSG00000099341, ENSG00000170315, ENSG00000196510, ENSG00000185627, ENSG00000100804, ENSG00000008018, ENSG00000136930, ENSG00000143947, ENSG00000150991, ENSG00000087191	578	76	16792	5.73393	0.000650692	4.33926e-05	0.000464744
GOTERM_BP_DIRECT	GO:0031145~anaphase-promoting complex-dependent catabolic process	15	2.26929	4.34464e-07	ENSG00000013275, ENSG00000154473, ENSG00000166295, ENSG00000143106, ENSG00000100567, ENSG00000099341, ENSG00000170315, ENSG00000196510, ENSG00000185627, ENSG00000100804, ENSG00000008018, ENSG00000136930, ENSG00000143947, ENSG00000150991, ENSG00000087191	578	79	16792	5.51618	0.00107125	6.69867e-05	0.000765278
GOTERM_BP_DIRECT	GO:0000209~protein polyubiquitination	22	3.32829	1.47416e-06	ENSG00000100387, ENSG00000013275, ENSG00000109046, ENSG00000143106, ENSG00000145860, ENSG00000100567, ENSG00000099341, ENSG00000170315, ENSG00000124226, ENSG00000147889, ENSG00000185627, ENSG00000077721, ENSG00000100804, ENSG00000008018, ENSG00000136930, ENSG00000125826, ENSG00000109332, ENSG00000143947, ENSG00000168894, ENSG00000150991, ENSG00000133606, ENSG00000087191	578	184	16792	3.4736	0.00363014	0.000213903	0.0025966
GOTERM_BP_DIRECT	GO:0038061~NIK/NF-kappaB signaling	13	1.96672	2.18436e-06	ENSG00000013275, ENSG00000185627, ENSG00000100804, ENSG00000008018, ENSG00000136930, ENSG00000143106, ENSG00000143947, ENSG00000104856, ENSG00000100567, ENSG00000099341, ENSG00000150991, ENSG00000170315, ENSG00000087191	578	66	16792	5.72234	0.00537432	0.000299334	0.00384754
GOTERM_CC_DIRECT	GO:0000502~proteasome complex	12	1.81543	3.12767e-06	ENSG00000013275, ENSG00000185627, ENSG00000100804, ENSG00000008018, ENSG00000136930, ENSG00000162191, ENSG00000143106, ENSG00000130706, ENSG00000100567, ENSG00000106211, ENSG00000099341, ENSG00000087191	593	60	18224	6.14637	0.00170937	8.55382e-05	0.00456074
GOTERM_BP_DIRECT	GO:0033209~tumor necrosis factor-mediated signaling pathway	16	2.42057	1.264e-05	ENSG00000013275, ENSG00000143106, ENSG00000100567, ENSG00000099341, ENSG00000170315, ENSG00000111057, ENSG00000170421, ENSG00000006327, ENSG00000185627, ENSG00000100804, ENSG00000008018, ENSG00000136930, ENSG00000143947, ENSG00000067182, ENSG00000150991, ENSG00000087191	578	118	16792	3.93924	0.0307019	0.00141641	0.0222622
GOTERM_BP_DIRECT	GO:0002223~stimulatory C-type lectin receptor signaling pathway	15	2.26929	1.41105e-05	ENSG00000100906, ENSG00000013275, ENSG00000133703, ENSG00000143106, ENSG00000100567, ENSG00000099341, ENSG00000170315, ENSG00000185627, ENSG00000100804, ENSG00000008018, ENSG00000136930, ENSG00000143947, ENSG00000104856, ENSG00000150991, ENSG00000087191	578	105	16792	4.15027	0.034212	0.00151238	0.0248519
UP_KEYWORDS	Proteasome	10	1.51286	2.85517e-05	ENSG00000013275, ENSG00000185627, ENSG00000100804, ENSG00000008018, ENSG00000136930, ENSG00000143106, ENSG00000130706, ENSG00000100567, ENSG00000099341, ENSG00000087191	628	53	20581	6.18345	0.0107346	0.000539488	0.0394888
GOTERM_BP_DIRECT	GO:0006521~regulation of cellular amino acid metabolic process	10	1.51286	5.25641e-05	ENSG00000013275, ENSG00000185627, ENSG00000100804, ENSG00000008018, ENSG00000136930, ENSG00000143106, ENSG00000181019, ENSG00000100567, ENSG00000099341, ENSG00000087191	578	51	16792	5.69645	0.121623	0.00497523	0.0925479
GOTERM_BP_DIRECT	GO:0090263~positive regulation of canonical Wnt signaling pathway	15	2.26929	6.42431e-05	ENSG00000013275, ENSG00000105974, ENSG00000143106, ENSG00000166333, ENSG00000100567, ENSG00000099341, ENSG00000170315, ENSG00000141551, ENSG00000185627, ENSG00000100804, ENSG00000008018, ENSG00000136930, ENSG00000143947, ENSG00000150991, ENSG00000087191	578	120	16792	3.63149	0.146571	0.00564447	0.1131
GOTERM_BP_DIRECT	GO:0090090~negative regulation of canonical Wnt signaling pathway	17	2.57186	0.000159778	ENSG00000100387, ENSG00000013275, ENSG00000105974, ENSG00000143106, ENSG00000100567, ENSG00000099341, ENSG00000170315, ENSG00000123349, ENSG00000185627, ENSG00000100804, ENSG00000008018, ENSG00000175197, ENSG00000136930, ENSG00000143947, ENSG00000104964, ENSG00000150991, ENSG00000087191	578	163	16792	3.02995	0.325784	0.0130542	0.281067
GOTERM_BP_DIRECT	GO:0051603~proteolysis involved in cellular protein catabolic process	8	1.21029	0.00118102	ENSG00000121064, ENSG00000100804, ENSG00000008018, ENSG00000136930, ENSG00000064601, ENSG00000109861, ENSG00000100567, ENSG00000135047	578	48	16792	4.84198	0.945812	0.0670574	2.06
KEGG_PATHWAY	hsa03050:Proteasome	9	1.36157	0.00121756	ENSG00000013275, ENSG00000185627, ENSG00000100804, ENSG00000008018, ENSG00000136930, ENSG00000143106, ENSG00000100567, ENSG00000099341, ENSG00000087191	341	44	6879	4.1263	0.245294	0.0277504	1.55084
GOTERM_BP_DIRECT	GO:0050852~T cell receptor signaling pathway	14	2.118	0.00179668	ENSG00000100906, ENSG00000013275, ENSG00000143106, ENSG00000100567, ENSG00000099341, ENSG00000170315, ENSG00000185627, ENSG00000100804, ENSG00000008018, ENSG00000136930, ENSG00000125826, ENSG00000143947, ENSG00000150991, ENSG00000087191	578	148	16792	2.74815	0.988162	0.0900736	3.11795
INTERPRO	IPR001353:Proteasome, subunit alpha/beta	5	0.75643	0.00276133	ENSG00000100804, ENSG00000008018, ENSG00000136930, ENSG00000143106, ENSG00000100567	596	19	18559	8.19454	0.958869	0.549657	4.35109
UP_KEYWORDS	Threonine protease	5	0.75643	0.00280158	ENSG00000100804, ENSG00000008018, ENSG00000136930, ENSG00000143106, ENSG00000100567	628	20	20581	8.19307	0.653712	0.032597	3.80658
GOTERM_BP_DIRECT	GO:0038095~Fc-epsilon receptor signaling pathway	15	2.26929	0.00341252	ENSG00000100906, ENSG00000013275, ENSG00000133703, ENSG00000143106, ENSG00000100567, ENSG00000099341, ENSG00000170315, ENSG00000185627, ENSG00000100804, ENSG00000008018, ENSG00000136930, ENSG00000143947, ENSG00000150991, ENSG00000136238, ENSG00000087191	578	178	16792	2.44819	0.999782	0.133188	5.84352
GOTERM_CC_DIRECT	GO:0005839~proteasome core complex	5	0.75643	0.00424718	ENSG00000100804, ENSG00000008018, ENSG00000136930, ENSG00000143106, ENSG00000100567	593	21	18224	7.31711	0.902524	0.0565424	6.01785
GOTERM_BP_DIRECT	GO:0000165~MAPK cascade	19	2.87443	0.00424733	ENSG00000100387, ENSG00000013275, ENSG00000136997, ENSG00000105974, ENSG00000115306, ENSG00000133703, ENSG00000143106, ENSG00000100567, ENSG00000099341, ENSG00000170315, ENSG00000185627, ENSG00000166913, ENSG00000100804, ENSG00000008018, ENSG00000124882, ENSG00000136930, ENSG00000143947, ENSG00000150991, ENSG00000087191	578	262	16792	2.10682	0.999972	0.149173	7.22319
GOTERM_MF_DIRECT	GO:0004298~threonine-type endopeptidase activity	5	0.75643	0.00518048	ENSG00000100804, ENSG00000008018, ENSG00000136930, ENSG00000143106, ENSG00000100567	581	21	16881	6.91788	0.97636	0.129509	7.56253
GOTERM_CC_DIRECT	GO:0022624~proteasome accessory complex	4	0.605144	0.0165123	ENSG00000013275, ENSG00000185627, ENSG00000099341, ENSG00000087191	593	17	18224	7.23103	0.999889	0.155204	21.5569
INTERPRO	IPR023333:Proteasome B-type subunit	3	0.453858	0.0465944	ENSG00000100804, ENSG00000008018, ENSG00000136930	596	11	18559	8.49253	1	0.90874	53.5892
GOTERM_CC_DIRECT	GO:0005838~proteasome regulatory particle	3	0.453858	0.0477156	ENSG00000185627, ENSG00000099341, ENSG00000087191	593	11	18224	8.38142	1	0.284158	50.9803
INTERPRO	IPR016050:Proteasome, beta-type subunit, conserved site	3	0.453858	0.0547513	ENSG00000100804, ENSG00000008018, ENSG00000136930	596	12	18559	7.78482	1	0.925663	59.5811
Annotation Cluster 6	Enrichment Score: 4.115911070440438
Category	Term	Count	%	PValue	Genes	List Total	Pop Hits	Pop Total	Fold Enrichment	Bonferroni	Benjamini	FDR
UP_KEYWORDS	Mitochondrion inner membrane	30	4.53858	4.44899e-09	ENSG00000166136, ENSG00000173660, ENSG00000115204, ENSG00000114120, ENSG00000160194, ENSG00000168653, ENSG00000005022, ENSG00000128609, ENSG00000156467, ENSG00000174917, ENSG00000140990, ENSG00000110955, ENSG00000140740, ENSG00000169100, ENSG00000154723, ENSG00000106603, ENSG00000072778, ENSG00000165264, ENSG00000205981, ENSG00000165629, ENSG00000184752, ENSG00000167113, ENSG00000013306, ENSG00000101181, ENSG00000149273, ENSG00000241468, ENSG00000174886, ENSG00000150779, ENSG00000173436, ENSG00000115944	628	270	20581	3.64137	1.68172e-06	1.52883e-07	6.15437e-06
KEGG_PATHWAY	hsa05012:Parkinson's disease	23	3.47958	1.46154e-06	ENSG00000169100, ENSG00000154723, ENSG00000166136, ENSG00000173660, ENSG00000154277, ENSG00000165264, ENSG00000172115, ENSG00000159199, ENSG00000184752, ENSG00000165629, ENSG00000213585, ENSG00000160194, ENSG00000170315, ENSG00000168653, ENSG00000165637, ENSG00000005022, ENSG00000128609, ENSG00000156467, ENSG00000140990, ENSG00000174886, ENSG00000110955, ENSG00000140740, ENSG00000115944	341	142	6879	3.26746	0.00033756	0.000168794	0.00187504
UP_KEYWORDS	Respiratory chain	12	1.81543	2.80669e-06	ENSG00000166136, ENSG00000128609, ENSG00000173660, ENSG00000156467, ENSG00000172115, ENSG00000165264, ENSG00000140990, ENSG00000174886, ENSG00000184752, ENSG00000140740, ENSG00000160194, ENSG00000168653	628	63	20581	6.24234	0.00106037	6.24056e-05	0.00388247
KEGG_PATHWAY	hsa05016:Huntington's disease	26	3.93343	7.3135e-06	ENSG00000169100, ENSG00000154723, ENSG00000166136, ENSG00000105258, ENSG00000173660, ENSG00000172115, ENSG00000165264, ENSG00000159199, ENSG00000184752, ENSG00000165629, ENSG00000213585, ENSG00000161203, ENSG00000087088, ENSG00000160194, ENSG00000168653, ENSG00000165637, ENSG00000005022, ENSG00000128609, ENSG00000042753, ENSG00000156467, ENSG00000140990, ENSG00000174886, ENSG00000110955, ENSG00000140740, ENSG00000141367, ENSG00000115944	341	192	6879	2.73176	0.001688	0.000562983	0.0093823
UP_KEYWORDS	Electron transport	14	2.118	2.49533e-05	ENSG00000166136, ENSG00000173660, ENSG00000165264, ENSG00000172115, ENSG00000184752, ENSG00000160194, ENSG00000168653, ENSG00000162144, ENSG00000128609, ENSG00000051523, ENSG00000156467, ENSG00000174886, ENSG00000140990, ENSG00000140740	628	108	20581	4.24826	0.00938811	0.000496322	0.0345128
KEGG_PATHWAY	hsa00190:Oxidative phosphorylation	19	2.87443	8.56817e-05	ENSG00000154723, ENSG00000166136, ENSG00000173660, ENSG00000113732, ENSG00000165264, ENSG00000159199, ENSG00000165629, ENSG00000184752, ENSG00000160194, ENSG00000168653, ENSG00000128609, ENSG00000156467, ENSG00000241468, ENSG00000174886, ENSG00000140990, ENSG00000117410, ENSG00000110955, ENSG00000140740, ENSG00000115944	341	133	6879	2.88186	0.0195987	0.00493611	0.109868
KEGG_PATHWAY	hsa04932:Non-alcoholic fatty liver disease (NAFLD)	20	3.02572	0.000147916	ENSG00000166136, ENSG00000173660, ENSG00000165264, ENSG00000172115, ENSG00000184752, ENSG00000087088, ENSG00000160194, ENSG00000100219, ENSG00000168653, ENSG00000128609, ENSG00000175197, ENSG00000156467, ENSG00000174886, ENSG00000140990, ENSG00000067182, ENSG00000140740, ENSG00000169429, ENSG00000136238, ENSG00000015475, ENSG00000115944	341	151	6879	2.67192	0.0335939	0.00681093	0.1896
GOTERM_BP_DIRECT	GO:0032981~mitochondrial respiratory chain complex I assembly	10	1.51286	0.000283655	ENSG00000166136, ENSG00000106603, ENSG00000128609, ENSG00000165264, ENSG00000140990, ENSG00000174886, ENSG00000184752, ENSG00000160194, ENSG00000164182, ENSG00000168653	578	63	16792	4.61141	0.503353	0.0203742	0.498465
KEGG_PATHWAY	hsa05010:Alzheimer's disease	20	3.02572	0.000588794	ENSG00000154723, ENSG00000166136, ENSG00000173660, ENSG00000165264, ENSG00000172115, ENSG00000159199, ENSG00000117362, ENSG00000165629, ENSG00000184752, ENSG00000160194, ENSG00000168653, ENSG00000128609, ENSG00000156467, ENSG00000140990, ENSG00000174886, ENSG00000067182, ENSG00000110955, ENSG00000140740, ENSG00000015475, ENSG00000115944	341	168	6879	2.40155	0.127202	0.0168626	0.752756
GOTERM_CC_DIRECT	GO:0005747~mitochondrial respiratory chain complex I	8	1.21029	0.000967624	ENSG00000166136, ENSG00000128609, ENSG00000165264, ENSG00000140990, ENSG00000174886, ENSG00000184752, ENSG00000160194, ENSG00000168653	593	49	18224	5.01745	0.411128	0.0174967	1.40178
GOTERM_MF_DIRECT	GO:0008137~NADH dehydrogenase (ubiquinone) activity	8	1.21029	0.00118047	ENSG00000166136, ENSG00000128609, ENSG00000165264, ENSG00000140990, ENSG00000184752, ENSG00000160194, ENSG00000164182, ENSG00000168653	581	48	16881	4.84251	0.573277	0.055193	1.77242
GOTERM_BP_DIRECT	GO:0006120~mitochondrial electron transport, NADH to ubiquinone	8	1.21029	0.00133773	ENSG00000166136, ENSG00000128609, ENSG00000165264, ENSG00000140990, ENSG00000174886, ENSG00000184752, ENSG00000160194, ENSG00000168653	578	49	16792	4.74317	0.963205	0.0723071	2.33033
UP_KEYWORDS	Ubiquinone	3	0.453858	0.288968	ENSG00000128609, ENSG00000140990, ENSG00000168653	628	35	20581	2.80905	1	0.724488	99.1064
Annotation Cluster 7	Enrichment Score: 3.6251704487717684
Category	Term	Count	%	PValue	Genes	List Total	Pop Hits	Pop Total	Fold Enrichment	Bonferroni	Benjamini	FDR
GOTERM_BP_DIRECT	GO:0070125~mitochondrial translational elongation	14	2.118	6.21355e-06	ENSG00000132676, ENSG00000125445, ENSG00000163319, ENSG00000266472, ENSG00000169288, ENSG00000198015, ENSG00000090263, ENSG00000174547, ENSG00000175756, ENSG00000112651, ENSG00000111639, ENSG00000055950, ENSG00000062582, ENSG00000243147	578	85	16792	4.78502	0.015212	0.000806458	0.0109442
GOTERM_BP_DIRECT	GO:0070126~mitochondrial translational termination	14	2.118	7.09384e-06	ENSG00000132676, ENSG00000125445, ENSG00000163319, ENSG00000266472, ENSG00000169288, ENSG00000198015, ENSG00000090263, ENSG00000174547, ENSG00000175756, ENSG00000112651, ENSG00000111639, ENSG00000055950, ENSG00000062582, ENSG00000243147	578	86	16792	4.72938	0.0173483	0.000874645	0.0124946
GOTERM_CC_DIRECT	GO:0005763~mitochondrial small ribosomal subunit	7	1.059	0.000119699	ENSG00000132676, ENSG00000125445, ENSG00000163319, ENSG00000266472, ENSG00000198015, ENSG00000090263, ENSG00000062582	593	25	18224	8.60492	0.0633814	0.00261574	0.174406
GOTERM_BP_DIRECT	GO:0032543~mitochondrial translation	6	0.907716	0.00735393	ENSG00000125445, ENSG00000163319, ENSG00000266472, ENSG00000112651, ENSG00000111639, ENSG00000062582	578	36	16792	4.84198	1	0.203569	12.1916
GOTERM_CC_DIRECT	GO:0005762~mitochondrial large ribosomal subunit	6	0.907716	0.0192893	ENSG00000198015, ENSG00000174547, ENSG00000112651, ENSG00000111639, ENSG00000055950, ENSG00000243147	593	48	18224	3.84148	0.999976	0.167811	24.7256
Annotation Cluster 8	Enrichment Score: 3.3677277734410485
Category	Term	Count	%	PValue	Genes	List Total	Pop Hits	Pop Total	Fold Enrichment	Bonferroni	Benjamini	FDR
GOTERM_MF_DIRECT	GO:0051082~unfolded protein binding	15	2.26929	2.41258e-05	ENSG00000109971, ENSG00000163468, ENSG00000143256, ENSG00000080824, ENSG00000146731, ENSG00000179218, ENSG00000144381, ENSG00000135624, ENSG00000123349, ENSG00000181163, ENSG00000103423, ENSG00000196262, ENSG00000188229, ENSG00000188529, ENSG00000110958	581	110	16881	3.96206	0.0172445	0.0019309	0.0365209
UP_KEYWORDS	Chaperone	18	2.72315	0.000149939	ENSG00000163468, ENSG00000109971, ENSG00000143256, ENSG00000080824, ENSG00000146731, ENSG00000179218, ENSG00000144381, ENSG00000205981, ENSG00000106211, ENSG00000135624, ENSG00000185624, ENSG00000123349, ENSG00000145741, ENSG00000103423, ENSG00000181163, ENSG00000150779, ENSG00000110958, ENSG00000164182	628	201	20581	2.93483	0.0551049	0.00226468	0.207215
GOTERM_BP_DIRECT	GO:0006457~protein folding	13	1.96672	0.0217981	ENSG00000163468, ENSG00000109971, ENSG00000080824, ENSG00000143256, ENSG00000146731, ENSG00000103423, ENSG00000179218, ENSG00000196262, ENSG00000101266, ENSG00000205981, ENSG00000135624, ENSG00000130175, ENSG00000123349	578	180	16792	2.09819	1	0.39275	32.1728
Annotation Cluster 9	Enrichment Score: 3.2343897522986773
Category	Term	Count	%	PValue	Genes	List Total	Pop Hits	Pop Total	Fold Enrichment	Bonferroni	Benjamini	FDR
UP_KEYWORDS	RNA-binding	51	7.71558	4.32337e-09	ENSG00000100823, ENSG00000161547, ENSG00000198563, ENSG00000136527, ENSG00000100722, ENSG00000166173, ENSG00000161960, ENSG00000265241, ENSG00000104907, ENSG00000100138, ENSG00000126749, ENSG00000198791, ENSG00000165119, ENSG00000126945, ENSG00000115875, ENSG00000106682, ENSG00000075914, ENSG00000090060, ENSG00000099622, ENSG00000089127, ENSG00000132507, ENSG00000170889, ENSG00000149273, ENSG00000065978, ENSG00000147140, ENSG00000122034, ENSG00000099783, ENSG00000143742, ENSG00000112081, ENSG00000122566, ENSG00000152795, ENSG00000131876, ENSG00000063244, ENSG00000181163, ENSG00000197111, ENSG00000103495, ENSG00000188529, ENSG00000160201, ENSG00000168066, ENSG00000168872, ENSG00000178105, ENSG00000182718, ENSG00000167978, ENSG00000155438, ENSG00000205323, ENSG00000142676, ENSG00000197958, ENSG00000125835, ENSG00000142534, ENSG00000171311, ENSG00000092199	628	665	20581	2.51336	1.63423e-06	1.63423e-07	5.9806e-06
GOTERM_BP_DIRECT	GO:0000398~mRNA splicing, via spliceosome	26	3.93343	1.93424e-07	ENSG00000109971, ENSG00000099783, ENSG00000161547, ENSG00000112081, ENSG00000122566, ENSG00000198563, ENSG00000131876, ENSG00000136527, ENSG00000063244, ENSG00000197111, ENSG00000265241, ENSG00000100138, ENSG00000188529, ENSG00000160201, ENSG00000168066, ENSG00000150316, ENSG00000105258, ENSG00000165119, ENSG00000126945, ENSG00000115875, ENSG00000167978, ENSG00000090060, ENSG00000125835, ENSG00000065978, ENSG00000147140, ENSG00000092199	578	222	16792	3.40248	0.000477064	3.40836e-05	0.000340705
UP_KEYWORDS	mRNA splicing	24	3.63086	5.20769e-06	ENSG00000160201, ENSG00000109971, ENSG00000168066, ENSG00000150316, ENSG00000161547, ENSG00000099783, ENSG00000165119, ENSG00000112081, ENSG00000115875, ENSG00000122566, ENSG00000167978, ENSG00000023734, ENSG00000198563, ENSG00000136527, ENSG00000131876, ENSG00000063244, ENSG00000125835, ENSG00000102103, ENSG00000265241, ENSG00000065978, ENSG00000147140, ENSG00000100138, ENSG00000092199, ENSG00000188529	628	260	20581	3.02513	0.00196658	0.000109356	0.00720366
UP_KEYWORDS	mRNA processing	26	3.93343	3.32348e-05	ENSG00000160201, ENSG00000109971, ENSG00000168066, ENSG00000150316, ENSG00000161547, ENSG00000099783, ENSG00000165119, ENSG00000112081, ENSG00000115875, ENSG00000122566, ENSG00000167978, ENSG00000023734, ENSG00000198563, ENSG00000136527, ENSG00000131876, ENSG00000090060, ENSG00000136709, ENSG00000063244, ENSG00000125835, ENSG00000102103, ENSG00000265241, ENSG00000065978, ENSG00000147140, ENSG00000100138, ENSG00000092199, ENSG00000188529	628	332	20581	2.5665	0.0124844	0.000598058	0.0459646
UP_KEYWORDS	Spliceosome	15	2.26929	3.34964e-05	ENSG00000160201, ENSG00000109971, ENSG00000168066, ENSG00000150316, ENSG00000099783, ENSG00000165119, ENSG00000167978, ENSG00000122566, ENSG00000198563, ENSG00000131876, ENSG00000063244, ENSG00000125835, ENSG00000265241, ENSG00000100138, ENSG00000092199	628	127	20581	3.87074	0.012582	0.000575372	0.0463262
GOTERM_CC_DIRECT	GO:0005681~spliceosomal complex	13	1.96672	5.19944e-05	ENSG00000109971, ENSG00000160201, ENSG00000168066, ENSG00000150316, ENSG00000099783, ENSG00000161547, ENSG00000122566, ENSG00000198563, ENSG00000131876, ENSG00000152795, ENSG00000063244, ENSG00000125835, ENSG00000092199	593	94	18224	4.25015	0.028041	0.00135345	0.0757927
SMART	SM00360:RRM	17	2.57186	0.000150507	ENSG00000160201, ENSG00000161547, ENSG00000099783, ENSG00000126945, ENSG00000112081, ENSG00000115875, ENSG00000106682, ENSG00000122566, ENSG00000155438, ENSG00000152795, ENSG00000136527, ENSG00000099622, ENSG00000063244, ENSG00000265241, ENSG00000147140, ENSG00000188529, ENSG00000092199	266	212	10057	3.0318	0.031552	0.031552	0.190422
KEGG_PATHWAY	hsa03040:Spliceosome	18	2.72315	0.000271834	ENSG00000160201, ENSG00000109971, ENSG00000150316, ENSG00000161547, ENSG00000099783, ENSG00000165119, ENSG00000112081, ENSG00000115875, ENSG00000198563, ENSG00000136527, ENSG00000131876, ENSG00000063244, ENSG00000125835, ENSG00000102103, ENSG00000265241, ENSG00000100138, ENSG00000188529, ENSG00000092199	341	133	6879	2.73018	0.0608707	0.0089316	0.348183
GOTERM_BP_DIRECT	GO:0031124~mRNA 3'-end processing	9	1.36157	0.000278052	ENSG00000160201, ENSG00000063244, ENSG00000161547, ENSG00000112081, ENSG00000115875, ENSG00000265241, ENSG00000198563, ENSG00000090060, ENSG00000205323	578	50	16792	5.22934	0.496438	0.0205748	0.488641
GOTERM_BP_DIRECT	GO:0006406~mRNA export from nucleus	12	1.81543	0.000637816	ENSG00000160201, ENSG00000063244, ENSG00000161547, ENSG00000132507, ENSG00000112081, ENSG00000168872, ENSG00000115875, ENSG00000122566, ENSG00000265241, ENSG00000198563, ENSG00000205323, ENSG00000188529	578	100	16792	3.48623	0.792784	0.0395553	1.11754
GOTERM_MF_DIRECT	GO:0000166~nucleotide binding	24	3.63086	0.00218874	ENSG00000160201, ENSG00000080824, ENSG00000161547, ENSG00000099783, ENSG00000126945, ENSG00000112081, ENSG00000115875, ENSG00000106682, ENSG00000122566, ENSG00000138326, ENSG00000155438, ENSG00000152795, ENSG00000136527, ENSG00000099622, ENSG00000135318, ENSG00000165637, ENSG00000063244, ENSG00000166173, ENSG00000122643, ENSG00000265241, ENSG00000147140, ENSG00000163399, ENSG00000092199, ENSG00000188529	581	348	16881	2.0038	0.793987	0.0724692	3.26303
INTERPRO	IPR012677:Nucleotide-binding, alpha-beta plait	19	2.87443	0.00223812	ENSG00000160201, ENSG00000161547, ENSG00000099783, ENSG00000126945, ENSG00000112081, ENSG00000115875, ENSG00000106682, ENSG00000122566, ENSG00000138326, ENSG00000155438, ENSG00000152795, ENSG00000136527, ENSG00000099622, ENSG00000063244, ENSG00000166173, ENSG00000265241, ENSG00000147140, ENSG00000188529, ENSG00000092199	596	264	18559	2.24108	0.924656	0.725511	3.54054
INTERPRO	IPR000504:RNA recognition motif domain	17	2.57186	0.00263157	ENSG00000160201, ENSG00000161547, ENSG00000099783, ENSG00000126945, ENSG00000112081, ENSG00000115875, ENSG00000106682, ENSG00000122566, ENSG00000155438, ENSG00000152795, ENSG00000136527, ENSG00000099622, ENSG00000063244, ENSG00000265241, ENSG00000147140, ENSG00000188529, ENSG00000092199	596	226	18559	2.34233	0.952205	0.637094	4.15066
GOTERM_BP_DIRECT	GO:0006405~RNA export from nucleus	8	1.21029	0.00264774	ENSG00000160201, ENSG00000063244, ENSG00000161547, ENSG00000112081, ENSG00000115875, ENSG00000265241, ENSG00000198563, ENSG00000205323	578	55	16792	4.22573	0.998556	0.116097	4.56265
GOTERM_CC_DIRECT	GO:0071013~catalytic step 2 spliceosome	10	1.51286	0.00300263	ENSG00000160201, ENSG00000150316, ENSG00000099783, ENSG00000165119, ENSG00000125835, ENSG00000167978, ENSG00000122566, ENSG00000265241, ENSG00000131876, ENSG00000092199	593	92	18224	3.34042	0.80697	0.0423635	4.29033
UP_SEQ_FEATURE	domain:RRM	11	1.66415	0.00962409	ENSG00000160201, ENSG00000161547, ENSG00000112081, ENSG00000106682, ENSG00000115875, ENSG00000265241, ENSG00000155438, ENSG00000136527, ENSG00000099622, ENSG00000188529, ENSG00000092199	625	135	20063	2.61562	1	0.731583	14.9832
GOTERM_BP_DIRECT	GO:0006397~mRNA processing	10	1.51286	0.16408	ENSG00000160201, ENSG00000063244, ENSG00000161547, ENSG00000115875, ENSG00000122566, ENSG00000265241, ENSG00000175756, ENSG00000100722, ENSG00000147140, ENSG00000136709	578	179	16792	1.62301	1	0.900023	95.7442
UP_SEQ_FEATURE	domain:RRM 2	6	0.907716	0.348791	ENSG00000063244, ENSG00000099783, ENSG00000126945, ENSG00000122566, ENSG00000152795, ENSG00000147140	625	125	20063	1.54084	1	0.99999	99.9253
UP_SEQ_FEATURE	domain:RRM 1	6	0.907716	0.348791	ENSG00000063244, ENSG00000099783, ENSG00000126945, ENSG00000122566, ENSG00000152795, ENSG00000147140	625	125	20063	1.54084	1	0.99999	99.9253
UP_SEQ_FEATURE	domain:RRM 3	3	0.453858	0.569877	ENSG00000063244, ENSG00000099783, ENSG00000126945	625	61	20063	1.57873	1	1	99.9999
Annotation Cluster 10	Enrichment Score: 2.8842629494006933
Category	Term	Count	%	PValue	Genes	List Total	Pop Hits	Pop Total	Fold Enrichment	Bonferroni	Benjamini	FDR
GOTERM_BP_DIRECT	GO:0000470~maturation of LSU-rRNA	6	0.907716	0.000106167	ENSG00000242372, ENSG00000171490, ENSG00000169288, ENSG00000148303, ENSG00000100138, ENSG00000198755	578	15	16792	11.6208	0.230433	0.00899129	0.186841
INTERPRO	IPR016095:Ribosomal protein L1, 3-layer alpha/beta-sandwich	3	0.453858	0.00301291	ENSG00000171490, ENSG00000169288, ENSG00000198755	596	3	18559	31.1393	0.969259	0.501639	4.73856
INTERPRO	IPR023674:Ribosomal protein L1, superfamily	3	0.453858	0.00301291	ENSG00000171490, ENSG00000169288, ENSG00000198755	596	3	18559	31.1393	0.969259	0.501639	4.73856
INTERPRO	IPR016094:Ribosomal protein L1, 2-layer alpha/beta-sandwich	3	0.453858	0.00301291	ENSG00000171490, ENSG00000169288, ENSG00000198755	596	3	18559	31.1393	0.969259	0.501639	4.73856

### Sheet: DAVID_MuSC_DTU_GOanalysis
Annotation Cluster 1	Enrichment Score: 13.342143092951703
Category	Term	Count	%	PValue	Genes	List Total	Pop Hits	Pop Total	Fold Enrichment	Bonferroni	Benjamini	FDR
GOTERM_MF_DIRECT	GO:0000166~nucleotide binding	174	21.75	8.08445e-25	ENSMUSG00000022433, ENSMUSG00000029430, ENSMUSG00000015656, ENSMUSG00000022951, ENSMUSG00000053907, ENSMUSG00000020075, ENSMUSG00000020076, ENSMUSG00000015961, ENSMUSG00000001674, ENSMUSG00000031060, ENSMUSG00000025613, ENSMUSG00000021820, ENSMUSG00000032042, ENSMUSG00000026849, ENSMUSG00000020671, ENSMUSG00000025290, ENSMUSG00000056515, ENSMUSG00000053819, ENSMUSG00000000001, ENSMUSG00000019432, ENSMUSG00000022962, ENSMUSG00000024359, ENSMUSG00000001473, ENSMUSG00000077450, ENSMUSG00000018379, ENSMUSG00000029701, ENSMUSG00000018583, ENSMUSG00000020580, ENSMUSG00000078578, ENSMUSG00000028633, ENSMUSG00000020680, ENSMUSG00000037364, ENSMUSG00000021270, ENSMUSG00000025393, ENSMUSG00000036752, ENSMUSG00000021111, ENSMUSG00000021134, ENSMUSG00000000738, ENSMUSG00000062825, ENSMUSG00000043962, ENSMUSG00000024587, ENSMUSG00000052681, ENSMUSG00000037742, ENSMUSG00000038671, ENSMUSG00000032621, ENSMUSG00000028869, ENSMUSG00000032423, ENSMUSG00000073639, ENSMUSG00000039197, ENSMUSG00000019087, ENSMUSG00000020612, ENSMUSG00000047446, ENSMUSG00000023104, ENSMUSG00000029561, ENSMUSG00000024177, ENSMUSG00000016921, ENSMUSG00000031565, ENSMUSG00000008859, ENSMUSG00000042079, ENSMUSG00000026074, ENSMUSG00000076441, ENSMUSG00000034994, ENSMUSG00000041459, ENSMUSG00000029777, ENSMUSG00000035828, ENSMUSG00000022792, ENSMUSG00000020361, ENSMUSG00000002010, ENSMUSG00000029405, ENSMUSG00000032097, ENSMUSG00000027620, ENSMUSG00000074781, ENSMUSG00000028452, ENSMUSG00000026761, ENSMUSG00000024042, ENSMUSG00000042396, ENSMUSG00000034154, ENSMUSG00000058013, ENSMUSG00000041645, ENSMUSG00000009079, ENSMUSG00000060904, ENSMUSG00000041168, ENSMUSG00000030795, ENSMUSG00000024974, ENSMUSG00000000441, ENSMUSG00000032802, ENSMUSG00000027011, ENSMUSG00000032294, ENSMUSG00000040274, ENSMUSG00000034349, ENSMUSG00000026674, ENSMUSG00000060373, ENSMUSG00000026889, ENSMUSG00000026775, ENSMUSG00000037236, ENSMUSG00000005981, ENSMUSG00000006019, ENSMUSG00000004451, ENSMUSG00000027823, ENSMUSG00000032212, ENSMUSG00000022884, ENSMUSG00000024527, ENSMUSG00000029752, ENSMUSG00000027610, ENSMUSG00000032407, ENSMUSG00000059208, ENSMUSG00000068739, ENSMUSG00000059005, ENSMUSG00000025757, ENSMUSG00000019927, ENSMUSG00000029063, ENSMUSG00000043091, ENSMUSG00000034343, ENSMUSG00000030871, ENSMUSG00000035150, ENSMUSG00000026970, ENSMUSG00000055436, ENSMUSG00000020736, ENSMUSG00000061838, ENSMUSG00000029328, ENSMUSG00000040675, ENSMUSG00000030704, ENSMUSG00000024097, ENSMUSG00000048076, ENSMUSG00000034681, ENSMUSG00000001755, ENSMUSG00000030603, ENSMUSG00000022533, ENSMUSG00000017774, ENSMUSG00000020048, ENSMUSG00000010755, ENSMUSG00000029657, ENSMUSG00000021877, ENSMUSG00000018932, ENSMUSG00000033565, ENSMUSG00000023286, ENSMUSG00000023004, ENSMUSG00000041133, ENSMUSG00000032562, ENSMUSG00000021701, ENSMUSG00000020914, ENSMUSG00000028792, ENSMUSG00000026034, ENSMUSG00000001380, ENSMUSG00000063511, ENSMUSG00000026245, ENSMUSG00000020516, ENSMUSG00000004980, ENSMUSG00000071172, ENSMUSG00000058655, ENSMUSG00000020069, ENSMUSG00000020857, ENSMUSG00000020719, ENSMUSG00000021794, ENSMUSG00000028312, ENSMUSG00000015757, ENSMUSG00000037851, ENSMUSG00000030204, ENSMUSG00000005481, ENSMUSG00000069089, ENSMUSG00000059796, ENSMUSG00000024339, ENSMUSG00000027852, ENSMUSG00000003808, ENSMUSG00000019848, ENSMUSG00000028719, ENSMUSG00000022033, ENSMUSG00000006740, ENSMUSG00000022858, ENSMUSG00000015165, ENSMUSG00000028811, ENSMUSG00000056076, ENSMUSG00000042354, ENSMUSG00000017686	710	1936	17446	2.20842	7.13048e-22	3.56524e-22	1.25687e-21
UP_KEYWORDS	Nucleotide-binding	136	17	6.29154e-19	ENSMUSG00000022433, ENSMUSG00000029430, ENSMUSG00000015656, ENSMUSG00000053907, ENSMUSG00000020075, ENSMUSG00000020076, ENSMUSG00000015961, ENSMUSG00000001674, ENSMUSG00000025613, ENSMUSG00000021820, ENSMUSG00000032042, ENSMUSG00000020671, ENSMUSG00000026849, ENSMUSG00000056515, ENSMUSG00000053819, ENSMUSG00000000001, ENSMUSG00000022962, ENSMUSG00000019432, ENSMUSG00000024359, ENSMUSG00000001473, ENSMUSG00000077450, ENSMUSG00000074698, ENSMUSG00000018583, ENSMUSG00000020580, ENSMUSG00000078578, ENSMUSG00000028633, ENSMUSG00000025393, ENSMUSG00000021270, ENSMUSG00000036752, ENSMUSG00000021111, ENSMUSG00000000738, ENSMUSG00000062825, ENSMUSG00000043962, ENSMUSG00000024587, ENSMUSG00000037742, ENSMUSG00000052681, ENSMUSG00000038671, ENSMUSG00000062070, ENSMUSG00000028869, ENSMUSG00000039197, ENSMUSG00000073639, ENSMUSG00000019087, ENSMUSG00000020612, ENSMUSG00000047446, ENSMUSG00000023104, ENSMUSG00000029561, ENSMUSG00000024177, ENSMUSG00000031565, ENSMUSG00000008859, ENSMUSG00000026074, ENSMUSG00000076441, ENSMUSG00000034994, ENSMUSG00000029777, ENSMUSG00000035828, ENSMUSG00000022792, ENSMUSG00000020361, ENSMUSG00000002010, ENSMUSG00000032097, ENSMUSG00000074781, ENSMUSG00000028452, ENSMUSG00000026761, ENSMUSG00000024042, ENSMUSG00000034154, ENSMUSG00000058013, ENSMUSG00000041645, ENSMUSG00000060904, ENSMUSG00000041168, ENSMUSG00000024974, ENSMUSG00000000441, ENSMUSG00000027011, ENSMUSG00000032802, ENSMUSG00000032294, ENSMUSG00000040274, ENSMUSG00000034349, ENSMUSG00000026674, ENSMUSG00000026775, ENSMUSG00000005981, ENSMUSG00000006019, ENSMUSG00000004451, ENSMUSG00000027823, ENSMUSG00000022884, ENSMUSG00000024527, ENSMUSG00000029752, ENSMUSG00000027610, ENSMUSG00000068739, ENSMUSG00000025757, ENSMUSG00000019927, ENSMUSG00000029063, ENSMUSG00000043091, ENSMUSG00000034343, ENSMUSG00000035150, ENSMUSG00000030871, ENSMUSG00000020736, ENSMUSG00000061838, ENSMUSG00000040675, ENSMUSG00000030704, ENSMUSG00000048076, ENSMUSG00000001755, ENSMUSG00000030603, ENSMUSG00000022533, ENSMUSG00000017774, ENSMUSG00000020048, ENSMUSG00000010755, ENSMUSG00000029657, ENSMUSG00000021877, ENSMUSG00000018932, ENSMUSG00000023286, ENSMUSG00000023004, ENSMUSG00000041133, ENSMUSG00000021701, ENSMUSG00000032562, ENSMUSG00000020914, ENSMUSG00000028792, ENSMUSG00000026034, ENSMUSG00000001380, ENSMUSG00000026245, ENSMUSG00000020516, ENSMUSG00000020857, ENSMUSG00000020719, ENSMUSG00000028312, ENSMUSG00000021794, ENSMUSG00000037851, ENSMUSG00000030204, ENSMUSG00000005481, ENSMUSG00000069089, ENSMUSG00000059796, ENSMUSG00000024339, ENSMUSG00000027852, ENSMUSG00000003808, ENSMUSG00000028719, ENSMUSG00000022033, ENSMUSG00000019848, ENSMUSG00000006740, ENSMUSG00000028811, ENSMUSG00000042354, ENSMUSG00000017686	792	1754	22680	2.22038	2.158e-16	2.6975e-17	8.57896e-16
UP_KEYWORDS	ATP-binding	102	12.75	4.66795e-13	ENSMUSG00000022433, ENSMUSG00000015656, ENSMUSG00000053907, ENSMUSG00000020075, ENSMUSG00000020076, ENSMUSG00000001674, ENSMUSG00000025613, ENSMUSG00000021820, ENSMUSG00000026849, ENSMUSG00000053819, ENSMUSG00000022962, ENSMUSG00000019432, ENSMUSG00000024359, ENSMUSG00000074698, ENSMUSG00000028633, ENSMUSG00000078578, ENSMUSG00000020580, ENSMUSG00000018583, ENSMUSG00000025393, ENSMUSG00000021270, ENSMUSG00000021111, ENSMUSG00000000738, ENSMUSG00000062825, ENSMUSG00000024587, ENSMUSG00000043962, ENSMUSG00000062070, ENSMUSG00000039197, ENSMUSG00000019087, ENSMUSG00000023104, ENSMUSG00000029561, ENSMUSG00000024177, ENSMUSG00000031565, ENSMUSG00000026074, ENSMUSG00000076441, ENSMUSG00000029777, ENSMUSG00000035828, ENSMUSG00000020361, ENSMUSG00000022792, ENSMUSG00000002010, ENSMUSG00000032097, ENSMUSG00000074781, ENSMUSG00000028452, ENSMUSG00000026761, ENSMUSG00000024042, ENSMUSG00000034154, ENSMUSG00000041645, ENSMUSG00000024974, ENSMUSG00000041168, ENSMUSG00000027011, ENSMUSG00000032802, ENSMUSG00000000441, ENSMUSG00000040274, ENSMUSG00000032294, ENSMUSG00000034349, ENSMUSG00000026674, ENSMUSG00000026775, ENSMUSG00000005981, ENSMUSG00000006019, ENSMUSG00000022884, ENSMUSG00000027823, ENSMUSG00000024527, ENSMUSG00000029752, ENSMUSG00000027610, ENSMUSG00000068739, ENSMUSG00000025757, ENSMUSG00000019927, ENSMUSG00000029063, ENSMUSG00000034343, ENSMUSG00000030871, ENSMUSG00000040675, ENSMUSG00000001755, ENSMUSG00000030603, ENSMUSG00000022533, ENSMUSG00000017774, ENSMUSG00000020048, ENSMUSG00000010755, ENSMUSG00000029657, ENSMUSG00000018932, ENSMUSG00000023286, ENSMUSG00000041133, ENSMUSG00000021701, ENSMUSG00000020914, ENSMUSG00000028792, ENSMUSG00000026034, ENSMUSG00000001380, ENSMUSG00000026245, ENSMUSG00000020516, ENSMUSG00000020857, ENSMUSG00000020719, ENSMUSG00000028312, ENSMUSG00000021794, ENSMUSG00000037851, ENSMUSG00000030204, ENSMUSG00000069089, ENSMUSG00000005481, ENSMUSG00000059796, ENSMUSG00000024339, ENSMUSG00000003808, ENSMUSG00000022033, ENSMUSG00000028719, ENSMUSG00000006740, ENSMUSG00000028811	792	1363	22680	2.143	1.60129e-10	1.45572e-11	6.3658e-10
GOTERM_MF_DIRECT	GO:0005524~ATP binding	109	13.625	3.28909e-09	ENSMUSG00000022433, ENSMUSG00000015656, ENSMUSG00000053907, ENSMUSG00000020075, ENSMUSG00000020076, ENSMUSG00000032501, ENSMUSG00000001674, ENSMUSG00000025613, ENSMUSG00000021820, ENSMUSG00000022952, ENSMUSG00000026849, ENSMUSG00000053819, ENSMUSG00000022962, ENSMUSG00000019432, ENSMUSG00000024359, ENSMUSG00000074698, ENSMUSG00000018583, ENSMUSG00000020580, ENSMUSG00000028633, ENSMUSG00000078578, ENSMUSG00000025393, ENSMUSG00000021270, ENSMUSG00000021111, ENSMUSG00000000738, ENSMUSG00000062825, ENSMUSG00000024587, ENSMUSG00000043962, ENSMUSG00000062070, ENSMUSG00000039197, ENSMUSG00000019087, ENSMUSG00000023104, ENSMUSG00000029561, ENSMUSG00000024177, ENSMUSG00000031565, ENSMUSG00000026074, ENSMUSG00000076441, ENSMUSG00000029777, ENSMUSG00000035828, ENSMUSG00000020361, ENSMUSG00000022792, ENSMUSG00000002010, ENSMUSG00000032097, ENSMUSG00000074781, ENSMUSG00000028452, ENSMUSG00000026761, ENSMUSG00000024042, ENSMUSG00000034154, ENSMUSG00000041645, ENSMUSG00000024974, ENSMUSG00000041168, ENSMUSG00000000441, ENSMUSG00000027011, ENSMUSG00000032802, ENSMUSG00000032294, ENSMUSG00000040274, ENSMUSG00000034349, ENSMUSG00000030357, ENSMUSG00000026674, ENSMUSG00000026775, ENSMUSG00000005981, ENSMUSG00000006019, ENSMUSG00000022884, ENSMUSG00000027823, ENSMUSG00000024527, ENSMUSG00000029752, ENSMUSG00000027610, ENSMUSG00000068739, ENSMUSG00000025757, ENSMUSG00000019927, ENSMUSG00000029063, ENSMUSG00000034343, ENSMUSG00000057113, ENSMUSG00000030871, ENSMUSG00000061838, ENSMUSG00000040675, ENSMUSG00000001755, ENSMUSG00000030603, ENSMUSG00000022533, ENSMUSG00000017774, ENSMUSG00000020048, ENSMUSG00000010755, ENSMUSG00000029657, ENSMUSG00000018932, ENSMUSG00000023286, ENSMUSG00000041133, ENSMUSG00000021701, ENSMUSG00000020914, ENSMUSG00000028792, ENSMUSG00000073676, ENSMUSG00000028410, ENSMUSG00000026034, ENSMUSG00000001380, ENSMUSG00000026245, ENSMUSG00000020516, ENSMUSG00000020857, ENSMUSG00000020719, ENSMUSG00000028312, ENSMUSG00000021794, ENSMUSG00000037851, ENSMUSG00000030204, ENSMUSG00000005481, ENSMUSG00000069089, ENSMUSG00000059796, ENSMUSG00000024339, ENSMUSG00000003808, ENSMUSG00000028719, ENSMUSG00000022033, ENSMUSG00000006740, ENSMUSG00000028811	710	1507	17446	1.77726	2.90097e-06	4.83496e-07	5.11347e-06
UP_SEQ_FEATURE	nucleotide phosphate-binding region:ATP	65	8.125	0.000249273	ENSMUSG00000000441, ENSMUSG00000032802, ENSMUSG00000040274, ENSMUSG00000022433, ENSMUSG00000034349, ENSMUSG00000026674, ENSMUSG00000026775, ENSMUSG00000020075, ENSMUSG00000053907, ENSMUSG00000020076, ENSMUSG00000006019, ENSMUSG00000027823, ENSMUSG00000022884, ENSMUSG00000024527, ENSMUSG00000001674, ENSMUSG00000027610, ENSMUSG00000068739, ENSMUSG00000021820, ENSMUSG00000026849, ENSMUSG00000030871, ENSMUSG00000053819, ENSMUSG00000022962, ENSMUSG00000019432, ENSMUSG00000040675, ENSMUSG00000001755, ENSMUSG00000030603, ENSMUSG00000074698, ENSMUSG00000020580, ENSMUSG00000025393, ENSMUSG00000017774, ENSMUSG00000000738, ENSMUSG00000018932, ENSMUSG00000043962, ENSMUSG00000062070, ENSMUSG00000041133, ENSMUSG00000021701, ENSMUSG00000020914, ENSMUSG00000028792, ENSMUSG00000026034, ENSMUSG00000020516, ENSMUSG00000023104, ENSMUSG00000031565, ENSMUSG00000026074, ENSMUSG00000076441, ENSMUSG00000020719, ENSMUSG00000028312, ENSMUSG00000029777, ENSMUSG00000030204, ENSMUSG00000035828, ENSMUSG00000069089, ENSMUSG00000005481, ENSMUSG00000059796, ENSMUSG00000002010, ENSMUSG00000024339, ENSMUSG00000032097, ENSMUSG00000022033, ENSMUSG00000028719, ENSMUSG00000006740, ENSMUSG00000028452, ENSMUSG00000026761, ENSMUSG00000024042, ENSMUSG00000034154, ENSMUSG00000041645, ENSMUSG00000041168, ENSMUSG00000024974	766	963	18012	1.58716	0.393381	0.0951363	0.427841
Annotation Cluster 2	Enrichment Score: 10.492800173965342
Category	Term	Count	%	PValue	Genes	List Total	Pop Hits	Pop Total	Fold Enrichment	Bonferroni	Benjamini	FDR
UP_KEYWORDS	RNA-binding	83	10.375	1.16482e-26	ENSMUSG00000056851, ENSMUSG00000028609, ENSMUSG00000031403, ENSMUSG00000026889, ENSMUSG00000060373, ENSMUSG00000037236, ENSMUSG00000020075, ENSMUSG00000020076, ENSMUSG00000006019, ENSMUSG00000019297, ENSMUSG00000022884, ENSMUSG00000032212, ENSMUSG00000023495, ENSMUSG00000004268, ENSMUSG00000020262, ENSMUSG00000031060, ENSMUSG00000001674, ENSMUSG00000032407, ENSMUSG00000059208, ENSMUSG00000059005, ENSMUSG00000001017, ENSMUSG00000034088, ENSMUSG00000028580, ENSMUSG00000041360, ENSMUSG00000028010, ENSMUSG00000057113, ENSMUSG00000016503, ENSMUSG00000030871, ENSMUSG00000026970, ENSMUSG00000020180, ENSMUSG00000053453, ENSMUSG00000027680, ENSMUSG00000022961, ENSMUSG00000029328, ENSMUSG00000019432, ENSMUSG00000024097, ENSMUSG00000034681, ENSMUSG00000018379, ENSMUSG00000029701, ENSMUSG00000018583, ENSMUSG00000021111, ENSMUSG00000021134, ENSMUSG00000033565, ENSMUSG00000028790, ENSMUSG00000024287, ENSMUSG00000024991, ENSMUSG00000016554, ENSMUSG00000032423, ENSMUSG00000063511, ENSMUSG00000025364, ENSMUSG00000029561, ENSMUSG00000004980, ENSMUSG00000016921, ENSMUSG00000090553, ENSMUSG00000071172, ENSMUSG00000034321, ENSMUSG00000042079, ENSMUSG00000004642, ENSMUSG00000058655, ENSMUSG00000006732, ENSMUSG00000020719, ENSMUSG00000041459, ENSMUSG00000015757, ENSMUSG00000030204, ENSMUSG00000030189, ENSMUSG00000028187, ENSMUSG00000078812, ENSMUSG00000033099, ENSMUSG00000059796, ENSMUSG00000029405, ENSMUSG00000032097, ENSMUSG00000027620, ENSMUSG00000022858, ENSMUSG00000015165, ENSMUSG00000028811, ENSMUSG00000042396, ENSMUSG00000022139, ENSMUSG00000056076, ENSMUSG00000041645, ENSMUSG00000009079, ENSMUSG00000031917, ENSMUSG00000003970, ENSMUSG00000030795	792	601	22680	3.95477	3.99534e-24	7.99067e-25	1.58832e-23
GOTERM_MF_DIRECT	GO:0003723~RNA binding	99	12.375	3.88617e-24	ENSMUSG00000062647, ENSMUSG00000030738, ENSMUSG00000015656, ENSMUSG00000020075, ENSMUSG00000020076, ENSMUSG00000020262, ENSMUSG00000031060, ENSMUSG00000001674, ENSMUSG00000021264, ENSMUSG00000001017, ENSMUSG00000028060, ENSMUSG00000028580, ENSMUSG00000041360, ENSMUSG00000016503, ENSMUSG00000022961, ENSMUSG00000019432, ENSMUSG00000018379, ENSMUSG00000029701, ENSMUSG00000018583, ENSMUSG00000005846, ENSMUSG00000021111, ENSMUSG00000027509, ENSMUSG00000021134, ENSMUSG00000032423, ENSMUSG00000025364, ENSMUSG00000029561, ENSMUSG00000016921, ENSMUSG00000024800, ENSMUSG00000090553, ENSMUSG00000042079, ENSMUSG00000034994, ENSMUSG00000041459, ENSMUSG00000078812, ENSMUSG00000028187, ENSMUSG00000033099, ENSMUSG00000022792, ENSMUSG00000029405, ENSMUSG00000062006, ENSMUSG00000032097, ENSMUSG00000027620, ENSMUSG00000042396, ENSMUSG00000041645, ENSMUSG00000009079, ENSMUSG00000031917, ENSMUSG00000056851, ENSMUSG00000028609, ENSMUSG00000031403, ENSMUSG00000026889, ENSMUSG00000060373, ENSMUSG00000037236, ENSMUSG00000006019, ENSMUSG00000020430, ENSMUSG00000019297, ENSMUSG00000022884, ENSMUSG00000032212, ENSMUSG00000023495, ENSMUSG00000004268, ENSMUSG00000032407, ENSMUSG00000059208, ENSMUSG00000059005, ENSMUSG00000034088, ENSMUSG00000031353, ENSMUSG00000028010, ENSMUSG00000057113, ENSMUSG00000030871, ENSMUSG00000026970, ENSMUSG00000020180, ENSMUSG00000053453, ENSMUSG00000029328, ENSMUSG00000027680, ENSMUSG00000024097, ENSMUSG00000034681, ENSMUSG00000020048, ENSMUSG00000033565, ENSMUSG00000028790, ENSMUSG00000024287, ENSMUSG00000024991, ENSMUSG00000016554, ENSMUSG00000022247, ENSMUSG00000063511, ENSMUSG00000026245, ENSMUSG00000004980, ENSMUSG00000071172, ENSMUSG00000034321, ENSMUSG00000004642, ENSMUSG00000058655, ENSMUSG00000006732, ENSMUSG00000020719, ENSMUSG00000015757, ENSMUSG00000030204, ENSMUSG00000030189, ENSMUSG00000059796, ENSMUSG00000035139, ENSMUSG00000022858, ENSMUSG00000015165, ENSMUSG00000028811, ENSMUSG00000022139, ENSMUSG00000056076, ENSMUSG00000003970	710	780	17446	3.11873	3.4276e-21	1.14253e-21	6.04173e-21
INTERPRO	IPR012677:Nucleotide-binding, alpha-beta plait	43	5.375	1.29945e-14	ENSMUSG00000033565, ENSMUSG00000032621, ENSMUSG00000060373, ENSMUSG00000026889, ENSMUSG00000022951, ENSMUSG00000020075, ENSMUSG00000037236, ENSMUSG00000020076, ENSMUSG00000032423, ENSMUSG00000032212, ENSMUSG00000063511, ENSMUSG00000031060, ENSMUSG00000032407, ENSMUSG00000059208, ENSMUSG00000059005, ENSMUSG00000004980, ENSMUSG00000016921, ENSMUSG00000071172, ENSMUSG00000042079, ENSMUSG00000058655, ENSMUSG00000025290, ENSMUSG00000020069, ENSMUSG00000026970, ENSMUSG00000041459, ENSMUSG00000015757, ENSMUSG00000055436, ENSMUSG00000029328, ENSMUSG00000029405, ENSMUSG00000027620, ENSMUSG00000024097, ENSMUSG00000034681, ENSMUSG00000022858, ENSMUSG00000018379, ENSMUSG00000029701, ENSMUSG00000015165, ENSMUSG00000018583, ENSMUSG00000042396, ENSMUSG00000037364, ENSMUSG00000020680, ENSMUSG00000056076, ENSMUSG00000009079, ENSMUSG00000021134, ENSMUSG00000030795	766	281	20594	4.11409	1.877e-11	1.877e-11	2.14828e-11
SMART	SM00360:RRM	38	4.75	1.56247e-14	ENSMUSG00000033565, ENSMUSG00000032621, ENSMUSG00000060373, ENSMUSG00000026889, ENSMUSG00000037236, ENSMUSG00000032423, ENSMUSG00000032212, ENSMUSG00000063511, ENSMUSG00000031060, ENSMUSG00000032407, ENSMUSG00000059208, ENSMUSG00000059005, ENSMUSG00000004980, ENSMUSG00000016921, ENSMUSG00000071172, ENSMUSG00000042079, ENSMUSG00000058655, ENSMUSG00000020069, ENSMUSG00000026970, ENSMUSG00000041459, ENSMUSG00000015757, ENSMUSG00000055436, ENSMUSG00000029328, ENSMUSG00000029405, ENSMUSG00000027620, ENSMUSG00000024097, ENSMUSG00000034681, ENSMUSG00000022858, ENSMUSG00000018379, ENSMUSG00000029701, ENSMUSG00000015165, ENSMUSG00000018583, ENSMUSG00000042396, ENSMUSG00000020680, ENSMUSG00000056076, ENSMUSG00000009079, ENSMUSG00000021134, ENSMUSG00000030795	383	229	10425	4.51674	4.08573e-12	4.08573e-12	2.04725e-11
INTERPRO	IPR000504:RNA recognition motif domain	38	4.75	2.14853e-13	ENSMUSG00000033565, ENSMUSG00000032621, ENSMUSG00000060373, ENSMUSG00000026889, ENSMUSG00000037236, ENSMUSG00000032423, ENSMUSG00000032212, ENSMUSG00000063511, ENSMUSG00000031060, ENSMUSG00000032407, ENSMUSG00000059208, ENSMUSG00000059005, ENSMUSG00000004980, ENSMUSG00000016921, ENSMUSG00000071172, ENSMUSG00000042079, ENSMUSG00000058655, ENSMUSG00000020069, ENSMUSG00000026970, ENSMUSG00000041459, ENSMUSG00000015757, ENSMUSG00000055436, ENSMUSG00000029328, ENSMUSG00000029405, ENSMUSG00000027620, ENSMUSG00000024097, ENSMUSG00000034681, ENSMUSG00000022858, ENSMUSG00000018379, ENSMUSG00000029701, ENSMUSG00000015165, ENSMUSG00000018583, ENSMUSG00000042396, ENSMUSG00000020680, ENSMUSG00000056076, ENSMUSG00000009079, ENSMUSG00000021134, ENSMUSG00000030795	766	241	20594	4.23915	3.10427e-10	1.55213e-10	3.55327e-10
UP_SEQ_FEATURE	domain:RRM	19	2.375	1.86508e-06	ENSMUSG00000033565, ENSMUSG00000015757, ENSMUSG00000032621, ENSMUSG00000026889, ENSMUSG00000060373, ENSMUSG00000029405, ENSMUSG00000032212, ENSMUSG00000024097, ENSMUSG00000034681, ENSMUSG00000063511, ENSMUSG00000022858, ENSMUSG00000032407, ENSMUSG00000042396, ENSMUSG00000018583, ENSMUSG00000071172, ENSMUSG00000056076, ENSMUSG00000009079, ENSMUSG00000058655, ENSMUSG00000030795	766	116	18012	3.85149	0.0037325	0.0037325	0.00320756
UP_SEQ_FEATURE	domain:RRM 2	15	1.875	0.00108669	ENSMUSG00000026970, ENSMUSG00000041459, ENSMUSG00000029328, ENSMUSG00000037236, ENSMUSG00000032423, ENSMUSG00000027620, ENSMUSG00000031060, ENSMUSG00000018379, ENSMUSG00000029701, ENSMUSG00000059208, ENSMUSG00000015165, ENSMUSG00000004980, ENSMUSG00000059005, ENSMUSG00000042079, ENSMUSG00000021134	766	128	18012	2.75559	0.886958	0.215118	1.85255
UP_SEQ_FEATURE	domain:RRM 1	15	1.875	0.00108669	ENSMUSG00000026970, ENSMUSG00000041459, ENSMUSG00000029328, ENSMUSG00000037236, ENSMUSG00000032423, ENSMUSG00000027620, ENSMUSG00000031060, ENSMUSG00000018379, ENSMUSG00000029701, ENSMUSG00000059208, ENSMUSG00000015165, ENSMUSG00000004980, ENSMUSG00000059005, ENSMUSG00000042079, ENSMUSG00000021134	766	128	18012	2.75559	0.886958	0.215118	1.85255
GOTERM_MF_DIRECT	GO:0003676~nucleic acid binding	70	8.75	0.00451629	ENSMUSG00000027551, ENSMUSG00000056851, ENSMUSG00000026889, ENSMUSG00000060373, ENSMUSG00000037236, ENSMUSG00000020075, ENSMUSG00000020076, ENSMUSG00000038418, ENSMUSG00000006019, ENSMUSG00000032212, ENSMUSG00000022884, ENSMUSG00000023495, ENSMUSG00000031060, ENSMUSG00000001674, ENSMUSG00000032407, ENSMUSG00000059208, ENSMUSG00000021264, ENSMUSG00000059005, ENSMUSG00000024826, ENSMUSG00000000078, ENSMUSG00000034088, ENSMUSG00000057113, ENSMUSG00000016503, ENSMUSG00000026970, ENSMUSG00000033863, ENSMUSG00000030678, ENSMUSG00000053453, ENSMUSG00000027680, ENSMUSG00000022961, ENSMUSG00000029328, ENSMUSG00000019432, ENSMUSG00000024097, ENSMUSG00000034681, ENSMUSG00000018379, ENSMUSG00000029701, ENSMUSG00000018583, ENSMUSG00000021134, ENSMUSG00000030609, ENSMUSG00000033565, ENSMUSG00000024587, ENSMUSG00000032621, ENSMUSG00000028790, ENSMUSG00000032423, ENSMUSG00000033813, ENSMUSG00000033423, ENSMUSG00000063511, ENSMUSG00000004980, ENSMUSG00000016921, ENSMUSG00000071172, ENSMUSG00000032026, ENSMUSG00000042079, ENSMUSG00000058655, ENSMUSG00000041459, ENSMUSG00000020719, ENSMUSG00000028423, ENSMUSG00000015757, ENSMUSG00000030204, ENSMUSG00000030189, ENSMUSG00000005481, ENSMUSG00000059796, ENSMUSG00000029405, ENSMUSG00000032097, ENSMUSG00000027620, ENSMUSG00000022858, ENSMUSG00000015165, ENSMUSG00000042396, ENSMUSG00000056076, ENSMUSG00000041645, ENSMUSG00000009079, ENSMUSG00000030795	710	1237	17446	1.39048	0.981544	0.104971	6.79536
UP_SEQ_FEATURE	domain:RRM 3	6	0.75	0.0600918	ENSMUSG00000029701, ENSMUSG00000059208, ENSMUSG00000015165, ENSMUSG00000042079, ENSMUSG00000027620, ENSMUSG00000032423	766	50	18012	2.82172	1	0.96199	65.5557
Annotation Cluster 3	Enrichment Score: 8.387357972974398
Category	Term	Count	%	PValue	Genes	List Total	Pop Hits	Pop Total	Fold Enrichment	Bonferroni	Benjamini	FDR
UP_KEYWORDS	Chaperone	29	3.625	1.346e-10	ENSMUSG00000030357, ENSMUSG00000015656, ENSMUSG00000005981, ENSMUSG00000029131, ENSMUSG00000073676, ENSMUSG00000028410, ENSMUSG00000054766, ENSMUSG00000039233, ENSMUSG00000026869, ENSMUSG00000030614, ENSMUSG00000025613, ENSMUSG00000025757, ENSMUSG00000032060, ENSMUSG00000031353, ENSMUSG00000026849, ENSMUSG00000027804, ENSMUSG00000015749, ENSMUSG00000057113, ENSMUSG00000004937, ENSMUSG00000070436, ENSMUSG00000025130, ENSMUSG00000024359, ENSMUSG00000024392, ENSMUSG00000029014, ENSMUSG00000020368, ENSMUSG00000021270, ENSMUSG00000020048, ENSMUSG00000006412, ENSMUSG00000004951	792	191	22680	4.34793	4.6168e-08	2.71576e-09	1.83537e-07
GOTERM_BP_DIRECT	GO:0006457~protein folding	23	2.875	1.20042e-08	ENSMUSG00000042133, ENSMUSG00000015757, ENSMUSG00000030357, ENSMUSG00000015656, ENSMUSG00000023004, ENSMUSG00000005981, ENSMUSG00000024359, ENSMUSG00000025130, ENSMUSG00000022771, ENSMUSG00000029131, ENSMUSG00000073676, ENSMUSG00000028410, ENSMUSG00000039233, ENSMUSG00000020368, ENSMUSG00000025613, ENSMUSG00000025757, ENSMUSG00000024538, ENSMUSG00000032060, ENSMUSG00000021270, ENSMUSG00000006412, ENSMUSG00000020048, ENSMUSG00000027804, ENSMUSG00000020328	746	128	18082	4.35537	3.6312e-05	7.26251e-06	2.16356e-05
GOTERM_MF_DIRECT	GO:0051082~unfolded protein binding	17	2.125	4.26134e-08	ENSMUSG00000015656, ENSMUSG00000070436, ENSMUSG00000005981, ENSMUSG00000024359, ENSMUSG00000029131, ENSMUSG00000073676, ENSMUSG00000028410, ENSMUSG00000039233, ENSMUSG00000020368, ENSMUSG00000025613, ENSMUSG00000021270, ENSMUSG00000032060, ENSMUSG00000020048, ENSMUSG00000006412, ENSMUSG00000026849, ENSMUSG00000020328, ENSMUSG00000057113	710	75	17446	5.56962	3.75844e-05	5.36928e-06	6.62501e-05
Annotation Cluster 4	Enrichment Score: 7.781641795985053
Category	Term	Count	%	PValue	Genes	List Total	Pop Hits	Pop Total	Fold Enrichment	Bonferroni	Benjamini	FDR
UP_KEYWORDS	Mitochondrion	83	10.375	9.65417e-12	ENSMUSG00000000441, ENSMUSG00000022706, ENSMUSG00000004455, ENSMUSG00000020022, ENSMUSG00000023452, ENSMUSG00000030357, ENSMUSG00000050856, ENSMUSG00000026775, ENSMUSG00000005981, ENSMUSG00000046756, ENSMUSG00000031740, ENSMUSG00000006057, ENSMUSG00000024527, ENSMUSG00000032342, ENSMUSG00000005683, ENSMUSG00000033475, ENSMUSG00000021764, ENSMUSG00000025208, ENSMUSG00000029066, ENSMUSG00000028603, ENSMUSG00000026150, ENSMUSG00000053898, ENSMUSG00000030871, ENSMUSG00000024556, ENSMUSG00000026784, ENSMUSG00000061838, ENSMUSG00000042626, ENSMUSG00000025781, ENSMUSG00000014606, ENSMUSG00000028165, ENSMUSG00000040675, ENSMUSG00000024359, ENSMUSG00000030706, ENSMUSG00000040048, ENSMUSG00000001755, ENSMUSG00000038462, ENSMUSG00000002083, ENSMUSG00000027601, ENSMUSG00000061904, ENSMUSG00000025393, ENSMUSG00000006412, ENSMUSG00000040435, ENSMUSG00000020111, ENSMUSG00000017778, ENSMUSG00000000738, ENSMUSG00000037740, ENSMUSG00000038633, ENSMUSG00000022477, ENSMUSG00000016319, ENSMUSG00000045973, ENSMUSG00000032279, ENSMUSG00000009112, ENSMUSG00000020108, ENSMUSG00000028792, ENSMUSG00000026278, ENSMUSG00000073676, ENSMUSG00000028410, ENSMUSG00000001445, ENSMUSG00000030615, ENSMUSG00000020359, ENSMUSG00000030614, ENSMUSG00000004789, ENSMUSG00000020516, ENSMUSG00000024177, ENSMUSG00000032026, ENSMUSG00000024038, ENSMUSG00000024132, ENSMUSG00000053768, ENSMUSG00000021794, ENSMUSG00000040269, ENSMUSG00000029777, ENSMUSG00000022792, ENSMUSG00000002010, ENSMUSG00000031299, ENSMUSG00000031672, ENSMUSG00000006818, ENSMUSG00000022551, ENSMUSG00000019710, ENSMUSG00000040521, ENSMUSG00000017686, ENSMUSG00000068921, ENSMUSG00000022427, ENSMUSG00000041168	792	1058	22680	2.24652	3.31138e-09	2.06961e-10	1.31641e-08
GOTERM_CC_DIRECT	GO:0005739~mitochondrion	116	14.5	1.18537e-08	ENSMUSG00000022706, ENSMUSG00000023452, ENSMUSG00000050856, ENSMUSG00000006057, ENSMUSG00000060636, ENSMUSG00000033475, ENSMUSG00000025208, ENSMUSG00000053898, ENSMUSG00000024556, ENSMUSG00000046671, ENSMUSG00000042626, ENSMUSG00000025781, ENSMUSG00000028165, ENSMUSG00000024359, ENSMUSG00000040048, ENSMUSG00000077450, ENSMUSG00000020250, ENSMUSG00000061904, ENSMUSG00000030268, ENSMUSG00000025393, ENSMUSG00000040435, ENSMUSG00000020111, ENSMUSG00000007655, ENSMUSG00000000738, ENSMUSG00000037740, ENSMUSG00000024587, ENSMUSG00000022477, ENSMUSG00000016319, ENSMUSG00000025224, ENSMUSG00000018167, ENSMUSG00000027637, ENSMUSG00000025220, ENSMUSG00000032279, ENSMUSG00000009112, ENSMUSG00000026278, ENSMUSG00000001445, ENSMUSG00000020359, ENSMUSG00000024177, ENSMUSG00000032026, ENSMUSG00000027804, ENSMUSG00000024038, ENSMUSG00000076441, ENSMUSG00000040269, ENSMUSG00000029777, ENSMUSG00000022792, ENSMUSG00000062006, ENSMUSG00000002010, ENSMUSG00000032097, ENSMUSG00000031672, ENSMUSG00000004207, ENSMUSG00000001870, ENSMUSG00000019710, ENSMUSG00000040521, ENSMUSG00000022427, ENSMUSG00000041168, ENSMUSG00000000441, ENSMUSG00000032294, ENSMUSG00000004455, ENSMUSG00000020022, ENSMUSG00000005514, ENSMUSG00000030357, ENSMUSG00000026775, ENSMUSG00000005981, ENSMUSG00000006019, ENSMUSG00000046756, ENSMUSG00000031740, ENSMUSG00000024527, ENSMUSG00000032342, ENSMUSG00000068739, ENSMUSG00000005683, ENSMUSG00000021764, ENSMUSG00000029066, ENSMUSG00000028603, ENSMUSG00000026150, ENSMUSG00000030871, ENSMUSG00000026784, ENSMUSG00000020736, ENSMUSG00000061838, ENSMUSG00000014606, ENSMUSG00000040675, ENSMUSG00000030706, ENSMUSG00000032171, ENSMUSG00000001755, ENSMUSG00000038462, ENSMUSG00000002083, ENSMUSG00000027601, ENSMUSG00000006412, ENSMUSG00000017778, ENSMUSG00000038633, ENSMUSG00000028691, ENSMUSG00000045973, ENSMUSG00000020108, ENSMUSG00000028792, ENSMUSG00000073676, ENSMUSG00000028410, ENSMUSG00000030615, ENSMUSG00000001380, ENSMUSG00000030614, ENSMUSG00000004789, ENSMUSG00000020516, ENSMUSG00000001100, ENSMUSG00000026456, ENSMUSG00000032060, ENSMUSG00000024132, ENSMUSG00000020857, ENSMUSG00000053768, ENSMUSG00000021794, ENSMUSG00000069089, ENSMUSG00000031299, ENSMUSG00000035139, ENSMUSG00000006818, ENSMUSG00000050953, ENSMUSG00000022551, ENSMUSG00000017686, ENSMUSG00000068921, ENSMUSG00000030695	777	1721	19662	1.70563	7.45597e-06	6.77817e-07	1.76201e-05
UP_KEYWORDS	Transit peptide	45	5.625	3.73551e-08	ENSMUSG00000022706, ENSMUSG00000037740, ENSMUSG00000022477, ENSMUSG00000023452, ENSMUSG00000032279, ENSMUSG00000005981, ENSMUSG00000046756, ENSMUSG00000001445, ENSMUSG00000006057, ENSMUSG00000032342, ENSMUSG00000004789, ENSMUSG00000024177, ENSMUSG00000005683, ENSMUSG00000021764, ENSMUSG00000029066, ENSMUSG00000032026, ENSMUSG00000025208, ENSMUSG00000053898, ENSMUSG00000024132, ENSMUSG00000024038, ENSMUSG00000030871, ENSMUSG00000040269, ENSMUSG00000021794, ENSMUSG00000024556, ENSMUSG00000022792, ENSMUSG00000061838, ENSMUSG00000002010, ENSMUSG00000025781, ENSMUSG00000024359, ENSMUSG00000040675, ENSMUSG00000030706, ENSMUSG00000031299, ENSMUSG00000031672, ENSMUSG00000038462, ENSMUSG00000006818, ENSMUSG00000027601, ENSMUSG00000061904, ENSMUSG00000022551, ENSMUSG00000019710, ENSMUSG00000040521, ENSMUSG00000025393, ENSMUSG00000020111, ENSMUSG00000068921, ENSMUSG00000017778, ENSMUSG00000041168	792	510	22680	2.52674	1.28127e-05	6.10133e-07	5.09363e-05
UP_SEQ_FEATURE	transit peptide:Mitochondrion	43	5.375	1.74789e-05	ENSMUSG00000022706, ENSMUSG00000037740, ENSMUSG00000022477, ENSMUSG00000032279, ENSMUSG00000005981, ENSMUSG00000046756, ENSMUSG00000001445, ENSMUSG00000006057, ENSMUSG00000032342, ENSMUSG00000004789, ENSMUSG00000024177, ENSMUSG00000005683, ENSMUSG00000021764, ENSMUSG00000029066, ENSMUSG00000032026, ENSMUSG00000025208, ENSMUSG00000053898, ENSMUSG00000024132, ENSMUSG00000024038, ENSMUSG00000030871, ENSMUSG00000053768, ENSMUSG00000040269, ENSMUSG00000021794, ENSMUSG00000024556, ENSMUSG00000022792, ENSMUSG00000061838, ENSMUSG00000025781, ENSMUSG00000002010, ENSMUSG00000024359, ENSMUSG00000040675, ENSMUSG00000030706, ENSMUSG00000031299, ENSMUSG00000031672, ENSMUSG00000038462, ENSMUSG00000006818, ENSMUSG00000061904, ENSMUSG00000022551, ENSMUSG00000019710, ENSMUSG00000040521, ENSMUSG00000025393, ENSMUSG00000068921, ENSMUSG00000017778, ENSMUSG00000041168	766	496	18012	2.03854	0.0344385	0.0116138	0.0300563
Annotation Cluster 5	Enrichment Score: 7.546918741873745
Category	Term	Count	%	PValue	Genes	List Total	Pop Hits	Pop Total	Fold Enrichment	Bonferroni	Benjamini	FDR
UP_KEYWORDS	mRNA processing	41	5.125	7.51172e-13	ENSMUSG00000043962, ENSMUSG00000033565, ENSMUSG00000028609, ENSMUSG00000032621, ENSMUSG00000060373, ENSMUSG00000028790, ENSMUSG00000015656, ENSMUSG00000024287, ENSMUSG00000039449, ENSMUSG00000032423, ENSMUSG00000027176, ENSMUSG00000020262, ENSMUSG00000059208, ENSMUSG00000059005, ENSMUSG00000004980, ENSMUSG00000016921, ENSMUSG00000060475, ENSMUSG00000090553, ENSMUSG00000071172, ENSMUSG00000005687, ENSMUSG00000042079, ENSMUSG00000025982, ENSMUSG00000004642, ENSMUSG00000020719, ENSMUSG00000041459, ENSMUSG00000020180, ENSMUSG00000030204, ENSMUSG00000005481, ENSMUSG00000053453, ENSMUSG00000022961, ENSMUSG00000019432, ENSMUSG00000027620, ENSMUSG00000024097, ENSMUSG00000034681, ENSMUSG00000022858, ENSMUSG00000018379, ENSMUSG00000029701, ENSMUSG00000022139, ENSMUSG00000029038, ENSMUSG00000021111, ENSMUSG00000021134	792	307	22680	3.8244	2.57654e-10	1.98195e-11	1.02428e-09
UP_KEYWORDS	mRNA splicing	35	4.375	3.79055e-12	ENSMUSG00000043962, ENSMUSG00000033565, ENSMUSG00000028609, ENSMUSG00000032621, ENSMUSG00000060373, ENSMUSG00000015656, ENSMUSG00000024287, ENSMUSG00000039449, ENSMUSG00000032423, ENSMUSG00000059208, ENSMUSG00000059005, ENSMUSG00000004980, ENSMUSG00000016921, ENSMUSG00000090553, ENSMUSG00000060475, ENSMUSG00000071172, ENSMUSG00000005687, ENSMUSG00000042079, ENSMUSG00000025982, ENSMUSG00000020719, ENSMUSG00000041459, ENSMUSG00000020180, ENSMUSG00000030204, ENSMUSG00000005481, ENSMUSG00000053453, ENSMUSG00000022961, ENSMUSG00000019432, ENSMUSG00000027620, ENSMUSG00000024097, ENSMUSG00000034681, ENSMUSG00000022858, ENSMUSG00000018379, ENSMUSG00000029701, ENSMUSG00000022139, ENSMUSG00000021134	792	240	22680	4.17614	1.30015e-09	8.66767e-11	5.16864e-09
GOTERM_BP_DIRECT	GO:0008380~RNA splicing	37	4.625	1.93916e-11	ENSMUSG00000043962, ENSMUSG00000033565, ENSMUSG00000028609, ENSMUSG00000032621, ENSMUSG00000060373, ENSMUSG00000015656, ENSMUSG00000024287, ENSMUSG00000039449, ENSMUSG00000032423, ENSMUSG00000031060, ENSMUSG00000059208, ENSMUSG00000059005, ENSMUSG00000004980, ENSMUSG00000016921, ENSMUSG00000090553, ENSMUSG00000060475, ENSMUSG00000071172, ENSMUSG00000005687, ENSMUSG00000042079, ENSMUSG00000025982, ENSMUSG00000020719, ENSMUSG00000041459, ENSMUSG00000020180, ENSMUSG00000030204, ENSMUSG00000005481, ENSMUSG00000053453, ENSMUSG00000022961, ENSMUSG00000019432, ENSMUSG00000027620, ENSMUSG00000024097, ENSMUSG00000034681, ENSMUSG00000022858, ENSMUSG00000018379, ENSMUSG00000033228, ENSMUSG00000029701, ENSMUSG00000022139, ENSMUSG00000021134	746	241	18082	3.72128	5.86596e-08	2.93298e-08	3.49502e-08
GOTERM_BP_DIRECT	GO:0006397~mRNA processing	42	5.25	1.34714e-10	ENSMUSG00000043962, ENSMUSG00000033565, ENSMUSG00000028609, ENSMUSG00000032621, ENSMUSG00000060373, ENSMUSG00000028790, ENSMUSG00000015656, ENSMUSG00000024287, ENSMUSG00000039449, ENSMUSG00000032423, ENSMUSG00000027176, ENSMUSG00000020262, ENSMUSG00000059208, ENSMUSG00000059005, ENSMUSG00000004980, ENSMUSG00000016921, ENSMUSG00000060475, ENSMUSG00000090553, ENSMUSG00000071172, ENSMUSG00000005687, ENSMUSG00000042079, ENSMUSG00000025982, ENSMUSG00000004642, ENSMUSG00000020719, ENSMUSG00000041459, ENSMUSG00000020180, ENSMUSG00000030204, ENSMUSG00000005481, ENSMUSG00000053453, ENSMUSG00000022961, ENSMUSG00000019432, ENSMUSG00000027620, ENSMUSG00000024097, ENSMUSG00000034681, ENSMUSG00000022858, ENSMUSG00000018379, ENSMUSG00000029701, ENSMUSG00000015165, ENSMUSG00000022139, ENSMUSG00000029038, ENSMUSG00000021111, ENSMUSG00000021134	746	322	18082	3.16156	4.07508e-07	1.35836e-07	2.42799e-07
GOTERM_CC_DIRECT	GO:0005681~spliceosomal complex	21	2.625	3.91292e-07	ENSMUSG00000020719, ENSMUSG00000020180, ENSMUSG00000028609, ENSMUSG00000032621, ENSMUSG00000024853, ENSMUSG00000005481, ENSMUSG00000060373, ENSMUSG00000015656, ENSMUSG00000019432, ENSMUSG00000032423, ENSMUSG00000039449, ENSMUSG00000063511, ENSMUSG00000018379, ENSMUSG00000029701, ENSMUSG00000059208, ENSMUSG00000004980, ENSMUSG00000059005, ENSMUSG00000090553, ENSMUSG00000005687, ENSMUSG00000042079, ENSMUSG00000025982	777	136	19662	3.90739	0.000246092	1.89323e-05	0.000581639
UP_KEYWORDS	Spliceosome	18	2.25	6.45027e-07	ENSMUSG00000020719, ENSMUSG00000020180, ENSMUSG00000028609, ENSMUSG00000032621, ENSMUSG00000060373, ENSMUSG00000015656, ENSMUSG00000019432, ENSMUSG00000032423, ENSMUSG00000039449, ENSMUSG00000018379, ENSMUSG00000029701, ENSMUSG00000059208, ENSMUSG00000004980, ENSMUSG00000059005, ENSMUSG00000090553, ENSMUSG00000005687, ENSMUSG00000042079, ENSMUSG00000025982	792	117	22680	4.40559	0.00022122	8.84973e-06	0.000879536
KEGG_PATHWAY	mmu03040:Spliceosome	22	2.75	3.68791e-06	ENSMUSG00000020719, ENSMUSG00000020180, ENSMUSG00000028609, ENSMUSG00000024853, ENSMUSG00000060373, ENSMUSG00000024287, ENSMUSG00000015656, ENSMUSG00000019432, ENSMUSG00000039449, ENSMUSG00000024097, ENSMUSG00000063511, ENSMUSG00000022858, ENSMUSG00000018379, ENSMUSG00000032407, ENSMUSG00000059208, ENSMUSG00000059005, ENSMUSG00000016921, ENSMUSG00000090553, ENSMUSG00000071172, ENSMUSG00000005687, ENSMUSG00000025982, ENSMUSG00000021134	397	133	7691	3.20452	0.000892078	0.000446139	0.00476633
GOTERM_CC_DIRECT	GO:0071013~catalytic step 2 spliceosome	14	1.75	0.000100125	ENSMUSG00000020719, ENSMUSG00000020180, ENSMUSG00000028609, ENSMUSG00000018379, ENSMUSG00000059208, ENSMUSG00000059005, ENSMUSG00000004980, ENSMUSG00000024853, ENSMUSG00000060373, ENSMUSG00000090553, ENSMUSG00000005687, ENSMUSG00000042079, ENSMUSG00000025982, ENSMUSG00000032423	777	96	19662	3.69032	0.0610396	0.00314415	0.148729
GOTERM_BP_DIRECT	GO:0000398~mRNA splicing, via spliceosome	11	1.375	0.0172528	ENSMUSG00000022858, ENSMUSG00000063511, ENSMUSG00000059208, ENSMUSG00000004980, ENSMUSG00000024853, ENSMUSG00000060373, ENSMUSG00000090553, ENSMUSG00000005481, ENSMUSG00000005687, ENSMUSG00000019432, ENSMUSG00000025982	746	112	18082	2.38058	1	0.473769	26.9238
Annotation Cluster 6	Enrichment Score: 7.379763992136914
Category	Term	Count	%	PValue	Genes	List Total	Pop Hits	Pop Total	Fold Enrichment	Bonferroni	Benjamini	FDR
UP_KEYWORDS	Cell cycle	62	7.75	4.80707e-13	ENSMUSG00000040274, ENSMUSG00000004455, ENSMUSG00000034349, ENSMUSG00000029430, ENSMUSG00000025616, ENSMUSG00000029472, ENSMUSG00000031878, ENSMUSG00000004451, ENSMUSG00000005233, ENSMUSG00000040034, ENSMUSG00000025408, ENSMUSG00000037725, ENSMUSG00000060475, ENSMUSG00000023067, ENSMUSG00000021866, ENSMUSG00000026927, ENSMUSG00000028873, ENSMUSG00000000001, ENSMUSG00000022961, ENSMUSG00000022678, ENSMUSG00000014402, ENSMUSG00000032171, ENSMUSG00000074698, ENSMUSG00000024817, ENSMUSG00000007656, ENSMUSG00000028693, ENSMUSG00000017421, ENSMUSG00000070348, ENSMUSG00000041408, ENSMUSG00000028790, ENSMUSG00000020415, ENSMUSG00000074476, ENSMUSG00000041133, ENSMUSG00000020107, ENSMUSG00000032562, ENSMUSG00000010067, ENSMUSG00000071533, ENSMUSG00000038482, ENSMUSG00000036390, ENSMUSG00000029004, ENSMUSG00000020516, ENSMUSG00000008859, ENSMUSG00000034165, ENSMUSG00000028896, ENSMUSG00000059586, ENSMUSG00000028312, ENSMUSG00000038252, ENSMUSG00000028044, ENSMUSG00000035342, ENSMUSG00000035828, ENSMUSG00000023015, ENSMUSG00000069089, ENSMUSG00000027479, ENSMUSG00000029147, ENSMUSG00000045969, ENSMUSG00000020232, ENSMUSG00000024042, ENSMUSG00000034154, ENSMUSG00000020326, ENSMUSG00000058013, ENSMUSG00000028551, ENSMUSG00000024974	792	626	22680	2.83619	1.64889e-10	1.37408e-11	6.55509e-10
GOTERM_BP_DIRECT	GO:0007049~cell cycle	61	7.625	4.71622e-10	ENSMUSG00000040274, ENSMUSG00000004455, ENSMUSG00000034349, ENSMUSG00000029430, ENSMUSG00000025616, ENSMUSG00000029472, ENSMUSG00000031878, ENSMUSG00000004451, ENSMUSG00000005233, ENSMUSG00000040034, ENSMUSG00000025408, ENSMUSG00000037725, ENSMUSG00000060475, ENSMUSG00000023067, ENSMUSG00000021866, ENSMUSG00000026927, ENSMUSG00000028873, ENSMUSG00000000001, ENSMUSG00000022961, ENSMUSG00000022678, ENSMUSG00000014402, ENSMUSG00000032171, ENSMUSG00000024817, ENSMUSG00000007656, ENSMUSG00000028693, ENSMUSG00000017421, ENSMUSG00000070348, ENSMUSG00000041408, ENSMUSG00000028790, ENSMUSG00000020415, ENSMUSG00000074476, ENSMUSG00000041133, ENSMUSG00000020107, ENSMUSG00000032562, ENSMUSG00000010067, ENSMUSG00000071533, ENSMUSG00000038482, ENSMUSG00000036390, ENSMUSG00000029004, ENSMUSG00000020516, ENSMUSG00000008859, ENSMUSG00000034165, ENSMUSG00000028896, ENSMUSG00000059586, ENSMUSG00000028312, ENSMUSG00000038252, ENSMUSG00000028044, ENSMUSG00000035342, ENSMUSG00000035828, ENSMUSG00000023015, ENSMUSG00000069089, ENSMUSG00000027479, ENSMUSG00000029147, ENSMUSG00000045969, ENSMUSG00000020232, ENSMUSG00000024042, ENSMUSG00000034154, ENSMUSG00000020326, ENSMUSG00000058013, ENSMUSG00000028551, ENSMUSG00000024974	746	614	18082	2.40807	1.42666e-06	3.56664e-07	8.50022e-07
UP_KEYWORDS	Cell division	39	4.875	3.6217e-09	ENSMUSG00000040274, ENSMUSG00000004455, ENSMUSG00000017421, ENSMUSG00000034349, ENSMUSG00000070348, ENSMUSG00000029430, ENSMUSG00000041408, ENSMUSG00000025616, ENSMUSG00000020415, ENSMUSG00000029472, ENSMUSG00000074476, ENSMUSG00000041133, ENSMUSG00000032562, ENSMUSG00000020107, ENSMUSG00000004451, ENSMUSG00000005233, ENSMUSG00000040034, ENSMUSG00000008859, ENSMUSG00000034165, ENSMUSG00000021866, ENSMUSG00000028896, ENSMUSG00000059586, ENSMUSG00000028312, ENSMUSG00000038252, ENSMUSG00000026927, ENSMUSG00000028044, ENSMUSG00000028873, ENSMUSG00000035342, ENSMUSG00000000001, ENSMUSG00000023015, ENSMUSG00000069089, ENSMUSG00000022678, ENSMUSG00000027479, ENSMUSG00000014402, ENSMUSG00000020326, ENSMUSG00000034154, ENSMUSG00000058013, ENSMUSG00000007656, ENSMUSG00000024974	792	372	22680	3.0022	1.24224e-06	6.53811e-08	4.93844e-06
GOTERM_BP_DIRECT	GO:0051301~cell division	39	4.875	2.97952e-07	ENSMUSG00000040274, ENSMUSG00000004455, ENSMUSG00000017421, ENSMUSG00000034349, ENSMUSG00000070348, ENSMUSG00000029430, ENSMUSG00000041408, ENSMUSG00000025616, ENSMUSG00000020415, ENSMUSG00000029472, ENSMUSG00000074476, ENSMUSG00000041133, ENSMUSG00000032562, ENSMUSG00000020107, ENSMUSG00000004451, ENSMUSG00000005233, ENSMUSG00000040034, ENSMUSG00000008859, ENSMUSG00000034165, ENSMUSG00000021866, ENSMUSG00000028896, ENSMUSG00000059586, ENSMUSG00000028312, ENSMUSG00000038252, ENSMUSG00000026927, ENSMUSG00000028044, ENSMUSG00000028873, ENSMUSG00000035342, ENSMUSG00000000001, ENSMUSG00000023015, ENSMUSG00000069089, ENSMUSG00000022678, ENSMUSG00000027479, ENSMUSG00000014402, ENSMUSG00000020326, ENSMUSG00000034154, ENSMUSG00000058013, ENSMUSG00000007656, ENSMUSG00000024974	746	374	18082	2.52756	0.0009009	0.000112657	0.000537009
UP_KEYWORDS	Mitosis	24	3	4.23936e-05	ENSMUSG00000028896, ENSMUSG00000059586, ENSMUSG00000028312, ENSMUSG00000038252, ENSMUSG00000017421, ENSMUSG00000034349, ENSMUSG00000029430, ENSMUSG00000028873, ENSMUSG00000041408, ENSMUSG00000035342, ENSMUSG00000025616, ENSMUSG00000029472, ENSMUSG00000020415, ENSMUSG00000041133, ENSMUSG00000022678, ENSMUSG00000074476, ENSMUSG00000027479, ENSMUSG00000020107, ENSMUSG00000005233, ENSMUSG00000040034, ENSMUSG00000034154, ENSMUSG00000020326, ENSMUSG00000007656, ENSMUSG00000024974	792	259	22680	2.65356	0.0144361	0.000454313	0.0577912
GOTERM_BP_DIRECT	GO:0007067~mitotic nuclear division	25	3.125	0.000507671	ENSMUSG00000017421, ENSMUSG00000034349, ENSMUSG00000029430, ENSMUSG00000041408, ENSMUSG00000025616, ENSMUSG00000020415, ENSMUSG00000029472, ENSMUSG00000074476, ENSMUSG00000041133, ENSMUSG00000020107, ENSMUSG00000005233, ENSMUSG00000040034, ENSMUSG00000019907, ENSMUSG00000028896, ENSMUSG00000059586, ENSMUSG00000038252, ENSMUSG00000028312, ENSMUSG00000028873, ENSMUSG00000035342, ENSMUSG00000027479, ENSMUSG00000022678, ENSMUSG00000034154, ENSMUSG00000020326, ENSMUSG00000024974, ENSMUSG00000007656	746	277	18082	2.1876	0.78478	0.0573692	0.911052
Annotation Cluster 7	Enrichment Score: 7.234950361012078
Category	Term	Count	%	PValue	Genes	List Total	Pop Hits	Pop Total	Fold Enrichment	Bonferroni	Benjamini	FDR
GOTERM_MF_DIRECT	GO:0098641~cadherin binding involved in cell-cell adhesion	38	4.75	2.27298e-10	ENSMUSG00000062647, ENSMUSG00000032294, ENSMUSG00000028670, ENSMUSG00000028249, ENSMUSG00000028691, ENSMUSG00000029430, ENSMUSG00000025809, ENSMUSG00000015656, ENSMUSG00000037815, ENSMUSG00000024659, ENSMUSG00000026305, ENSMUSG00000056737, ENSMUSG00000025613, ENSMUSG00000069833, ENSMUSG00000034088, ENSMUSG00000020671, ENSMUSG00000034994, ENSMUSG00000035150, ENSMUSG00000048000, ENSMUSG00000034484, ENSMUSG00000027479, ENSMUSG00000051223, ENSMUSG00000032097, ENSMUSG00000020547, ENSMUSG00000005417, ENSMUSG00000006740, ENSMUSG00000077450, ENSMUSG00000058407, ENSMUSG00000027423, ENSMUSG00000032050, ENSMUSG00000005846, ENSMUSG00000022391, ENSMUSG00000030403, ENSMUSG00000005125, ENSMUSG00000025372, ENSMUSG00000030695, ENSMUSG00000019961, ENSMUSG00000027405	710	279	17446	3.3467	2.00477e-07	4.00954e-08	3.53375e-07
GOTERM_CC_DIRECT	GO:0005913~cell-cell adherens junction	39	4.875	1.0338e-09	ENSMUSG00000062647, ENSMUSG00000032294, ENSMUSG00000028670, ENSMUSG00000028249, ENSMUSG00000028691, ENSMUSG00000029430, ENSMUSG00000025809, ENSMUSG00000015656, ENSMUSG00000037815, ENSMUSG00000024659, ENSMUSG00000026305, ENSMUSG00000056737, ENSMUSG00000025613, ENSMUSG00000069833, ENSMUSG00000022661, ENSMUSG00000034088, ENSMUSG00000020671, ENSMUSG00000034994, ENSMUSG00000035150, ENSMUSG00000048000, ENSMUSG00000034484, ENSMUSG00000027479, ENSMUSG00000051223, ENSMUSG00000032097, ENSMUSG00000020547, ENSMUSG00000005417, ENSMUSG00000006740, ENSMUSG00000077450, ENSMUSG00000058407, ENSMUSG00000027423, ENSMUSG00000032050, ENSMUSG00000005846, ENSMUSG00000022391, ENSMUSG00000030403, ENSMUSG00000005125, ENSMUSG00000025372, ENSMUSG00000030695, ENSMUSG00000019961, ENSMUSG00000027405	777	316	19662	3.12309	6.50257e-07	6.50257e-08	1.5367e-06
GOTERM_BP_DIRECT	GO:0098609~cell-cell adhesion	19	2.375	0.000839689	ENSMUSG00000035150, ENSMUSG00000062647, ENSMUSG00000028670, ENSMUSG00000028691, ENSMUSG00000048000, ENSMUSG00000032097, ENSMUSG00000051223, ENSMUSG00000020547, ENSMUSG00000005417, ENSMUSG00000026305, ENSMUSG00000056737, ENSMUSG00000058407, ENSMUSG00000027423, ENSMUSG00000034088, ENSMUSG00000005125, ENSMUSG00000030403, ENSMUSG00000020671, ENSMUSG00000030695, ENSMUSG00000019961	746	189	18082	2.43669	0.921222	0.081216	1.50264
Annotation Cluster 8	Enrichment Score: 6.043214913784012
Category	Term	Count	%	PValue	Genes	List Total	Pop Hits	Pop Total	Fold Enrichment	Bonferroni	Benjamini	FDR
UP_KEYWORDS	Endoplasmic reticulum	73	9.125	4.20206e-09	ENSMUSG00000028249, ENSMUSG00000005514, ENSMUSG00000001467, ENSMUSG00000032872, ENSMUSG00000054766, ENSMUSG00000032180, ENSMUSG00000023021, ENSMUSG00000071657, ENSMUSG00000032042, ENSMUSG00000030682, ENSMUSG00000022365, ENSMUSG00000020671, ENSMUSG00000032116, ENSMUSG00000026849, ENSMUSG00000038828, ENSMUSG00000010936, ENSMUSG00000050565, ENSMUSG00000025647, ENSMUSG00000039474, ENSMUSG00000032123, ENSMUSG00000035199, ENSMUSG00000025157, ENSMUSG00000020484, ENSMUSG00000032437, ENSMUSG00000020873, ENSMUSG00000034659, ENSMUSG00000028165, ENSMUSG00000073131, ENSMUSG00000025350, ENSMUSG00000005881, ENSMUSG00000040435, ENSMUSG00000020048, ENSMUSG00000025353, ENSMUSG00000024758, ENSMUSG00000038633, ENSMUSG00000047963, ENSMUSG00000024308, ENSMUSG00000023286, ENSMUSG00000040462, ENSMUSG00000029767, ENSMUSG00000037072, ENSMUSG00000036257, ENSMUSG00000032423, ENSMUSG00000026278, ENSMUSG00000028410, ENSMUSG00000045302, ENSMUSG00000027706, ENSMUSG00000018171, ENSMUSG00000026131, ENSMUSG00000039007, ENSMUSG00000015750, ENSMUSG00000063275, ENSMUSG00000078812, ENSMUSG00000058569, ENSMUSG00000025816, ENSMUSG00000070436, ENSMUSG00000024339, ENSMUSG00000025130, ENSMUSG00000023010, ENSMUSG00000028452, ENSMUSG00000021250, ENSMUSG00000020368, ENSMUSG00000027422, ENSMUSG00000030101, ENSMUSG00000015714, ENSMUSG00000005413, ENSMUSG00000050953, ENSMUSG00000002395, ENSMUSG00000041355, ENSMUSG00000005312, ENSMUSG00000034254, ENSMUSG00000030095, ENSMUSG00000014856	792	997	22680	2.09674	1.44131e-06	7.20653e-08	5.72981e-06
GOTERM_CC_DIRECT	GO:0005783~endoplasmic reticulum	90	11.25	4.77671e-07	ENSMUSG00000028249, ENSMUSG00000005514, ENSMUSG00000001467, ENSMUSG00000032872, ENSMUSG00000054766, ENSMUSG00000023021, ENSMUSG00000032180, ENSMUSG00000027962, ENSMUSG00000071655, ENSMUSG00000071657, ENSMUSG00000032042, ENSMUSG00000030682, ENSMUSG00000022365, ENSMUSG00000028603, ENSMUSG00000020671, ENSMUSG00000026849, ENSMUSG00000032116, ENSMUSG00000038828, ENSMUSG00000041360, ENSMUSG00000010936, ENSMUSG00000050565, ENSMUSG00000025647, ENSMUSG00000032123, ENSMUSG00000039474, ENSMUSG00000035199, ENSMUSG00000025157, ENSMUSG00000020484, ENSMUSG00000032437, ENSMUSG00000020873, ENSMUSG00000034659, ENSMUSG00000028165, ENSMUSG00000073131, ENSMUSG00000025350, ENSMUSG00000005881, ENSMUSG00000020048, ENSMUSG00000040435, ENSMUSG00000025353, ENSMUSG00000007655, ENSMUSG00000026509, ENSMUSG00000024758, ENSMUSG00000038633, ENSMUSG00000047963, ENSMUSG00000024308, ENSMUSG00000023286, ENSMUSG00000029767, ENSMUSG00000040462, ENSMUSG00000037072, ENSMUSG00000036257, ENSMUSG00000002985, ENSMUSG00000032423, ENSMUSG00000026278, ENSMUSG00000061232, ENSMUSG00000078622, ENSMUSG00000028410, ENSMUSG00000045302, ENSMUSG00000000058, ENSMUSG00000027706, ENSMUSG00000018171, ENSMUSG00000026131, ENSMUSG00000076441, ENSMUSG00000039007, ENSMUSG00000015750, ENSMUSG00000063275, ENSMUSG00000008763, ENSMUSG00000027712, ENSMUSG00000058569, ENSMUSG00000078812, ENSMUSG00000035133, ENSMUSG00000025816, ENSMUSG00000070436, ENSMUSG00000024339, ENSMUSG00000025130, ENSMUSG00000032096, ENSMUSG00000023010, ENSMUSG00000000555, ENSMUSG00000028452, ENSMUSG00000021250, ENSMUSG00000020368, ENSMUSG00000027422, ENSMUSG00000015714, ENSMUSG00000030101, ENSMUSG00000005413, ENSMUSG00000036323, ENSMUSG00000050953, ENSMUSG00000002395, ENSMUSG00000041355, ENSMUSG00000005312, ENSMUSG00000034254, ENSMUSG00000030095, ENSMUSG00000014856	777	1323	19662	1.72143	0.00030041	2.14608e-05	0.000710037
GOTERM_CC_DIRECT	GO:0005789~endoplasmic reticulum membrane	48	6	0.000369628	ENSMUSG00000024758, ENSMUSG00000047963, ENSMUSG00000038633, ENSMUSG00000028249, ENSMUSG00000024308, ENSMUSG00000023286, ENSMUSG00000030357, ENSMUSG00000005514, ENSMUSG00000029767, ENSMUSG00000036257, ENSMUSG00000001467, ENSMUSG00000030588, ENSMUSG00000026278, ENSMUSG00000023021, ENSMUSG00000032180, ENSMUSG00000030682, ENSMUSG00000027706, ENSMUSG00000022365, ENSMUSG00000020671, ENSMUSG00000038828, ENSMUSG00000026131, ENSMUSG00000025647, ENSMUSG00000050565, ENSMUSG00000032123, ENSMUSG00000015750, ENSMUSG00000035199, ENSMUSG00000037221, ENSMUSG00000078812, ENSMUSG00000058569, ENSMUSG00000025816, ENSMUSG00000028165, ENSMUSG00000023010, ENSMUSG00000073131, ENSMUSG00000028452, ENSMUSG00000020368, ENSMUSG00000015714, ENSMUSG00000005413, ENSMUSG00000002064, ENSMUSG00000002395, ENSMUSG00000021814, ENSMUSG00000041355, ENSMUSG00000005881, ENSMUSG00000020048, ENSMUSG00000040435, ENSMUSG00000034254, ENSMUSG00000025353, ENSMUSG00000019961, ENSMUSG00000014856	777	710	19662	1.71076	0.207481	0.00964232	0.548032
Annotation Cluster 9	Enrichment Score: 5.792334008451307
Category	Term	Count	%	PValue	Genes	List Total	Pop Hits	Pop Total	Fold Enrichment	Bonferroni	Benjamini	FDR
UP_KEYWORDS	Ribonucleoprotein	41	5.125	8.35295e-13	ENSMUSG00000062647, ENSMUSG00000022706, ENSMUSG00000037740, ENSMUSG00000056851, ENSMUSG00000031403, ENSMUSG00000060373, ENSMUSG00000032423, ENSMUSG00000046756, ENSMUSG00000023495, ENSMUSG00000001445, ENSMUSG00000060636, ENSMUSG00000063511, ENSMUSG00000025364, ENSMUSG00000059208, ENSMUSG00000059005, ENSMUSG00000004980, ENSMUSG00000090553, ENSMUSG00000029066, ENSMUSG00000048758, ENSMUSG00000063888, ENSMUSG00000042079, ENSMUSG00000025208, ENSMUSG00000093674, ENSMUSG00000004642, ENSMUSG00000025290, ENSMUSG00000028010, ENSMUSG00000020180, ENSMUSG00000040269, ENSMUSG00000063316, ENSMUSG00000066568, ENSMUSG00000062006, ENSMUSG00000030706, ENSMUSG00000074129, ENSMUSG00000036323, ENSMUSG00000090137, ENSMUSG00000015165, ENSMUSG00000019710, ENSMUSG00000057863, ENSMUSG00000068921, ENSMUSG00000027405, ENSMUSG00000003970	792	308	22680	3.81198	2.86519e-10	2.04656e-11	1.13903e-09
GOTERM_CC_DIRECT	GO:0030529~intracellular ribonucleoprotein complex	43	5.375	8.03189e-12	ENSMUSG00000062647, ENSMUSG00000022706, ENSMUSG00000037740, ENSMUSG00000056851, ENSMUSG00000022433, ENSMUSG00000031403, ENSMUSG00000060373, ENSMUSG00000015656, ENSMUSG00000032423, ENSMUSG00000046756, ENSMUSG00000023495, ENSMUSG00000001445, ENSMUSG00000060636, ENSMUSG00000063511, ENSMUSG00000025364, ENSMUSG00000059208, ENSMUSG00000059005, ENSMUSG00000004980, ENSMUSG00000090553, ENSMUSG00000029066, ENSMUSG00000042079, ENSMUSG00000063888, ENSMUSG00000025208, ENSMUSG00000004642, ENSMUSG00000025290, ENSMUSG00000028010, ENSMUSG00000034994, ENSMUSG00000057113, ENSMUSG00000020719, ENSMUSG00000020180, ENSMUSG00000040269, ENSMUSG00000030189, ENSMUSG00000063316, ENSMUSG00000066568, ENSMUSG00000029405, ENSMUSG00000035139, ENSMUSG00000074129, ENSMUSG00000015165, ENSMUSG00000019710, ENSMUSG00000057863, ENSMUSG00000068921, ENSMUSG00000027405, ENSMUSG00000003970	777	320	19662	3.40036	5.05207e-09	5.61341e-10	1.19391e-08
GOTERM_CC_DIRECT	GO:0005840~ribosome	24	3	1.52776e-06	ENSMUSG00000062647, ENSMUSG00000037740, ENSMUSG00000022706, ENSMUSG00000025591, ENSMUSG00000040269, ENSMUSG00000063316, ENSMUSG00000062006, ENSMUSG00000046756, ENSMUSG00000001445, ENSMUSG00000060636, ENSMUSG00000020368, ENSMUSG00000027422, ENSMUSG00000074129, ENSMUSG00000090137, ENSMUSG00000019710, ENSMUSG00000029066, ENSMUSG00000057863, ENSMUSG00000025208, ENSMUSG00000048758, ENSMUSG00000063888, ENSMUSG00000093674, ENSMUSG00000068921, ENSMUSG00000003970, ENSMUSG00000025290	777	188	19662	3.23043	0.000960499	6.00582e-05	0.00227093
UP_KEYWORDS	Ribosomal protein	22	2.75	9.29681e-06	ENSMUSG00000062647, ENSMUSG00000037740, ENSMUSG00000022706, ENSMUSG00000040269, ENSMUSG00000063316, ENSMUSG00000062006, ENSMUSG00000030706, ENSMUSG00000046756, ENSMUSG00000001445, ENSMUSG00000060636, ENSMUSG00000074129, ENSMUSG00000090137, ENSMUSG00000019710, ENSMUSG00000029066, ENSMUSG00000057863, ENSMUSG00000025208, ENSMUSG00000048758, ENSMUSG00000063888, ENSMUSG00000093674, ENSMUSG00000068921, ENSMUSG00000003970, ENSMUSG00000025290	792	203	22680	3.10345	0.00318374	0.00011388	0.0126761
GOTERM_CC_DIRECT	GO:0022625~cytosolic large ribosomal subunit	11	1.375	0.00311054	ENSMUSG00000062647, ENSMUSG00000060636, ENSMUSG00000074129, ENSMUSG00000090137, ENSMUSG00000063316, ENSMUSG00000005846, ENSMUSG00000057863, ENSMUSG00000063888, ENSMUSG00000048758, ENSMUSG00000062006, ENSMUSG00000003970	777	91	19662	3.05885	0.859082	0.0529778	4.52532
GOTERM_MF_DIRECT	GO:0003735~structural constituent of ribosome	21	2.625	0.00564675	ENSMUSG00000016319, ENSMUSG00000063316, ENSMUSG00000045973, ENSMUSG00000014606, ENSMUSG00000062006, ENSMUSG00000046756, ENSMUSG00000001445, ENSMUSG00000060636, ENSMUSG00000074129, ENSMUSG00000090137, ENSMUSG00000061904, ENSMUSG00000019710, ENSMUSG00000029066, ENSMUSG00000057863, ENSMUSG00000025208, ENSMUSG00000048758, ENSMUSG00000063888, ENSMUSG00000093674, ENSMUSG00000068921, ENSMUSG00000003970, ENSMUSG00000025290	710	264	17446	1.95458	0.993225	0.120204	8.42734
KEGG_PATHWAY	mmu03010:Ribosome	15	1.875	0.0169817	ENSMUSG00000062647, ENSMUSG00000063316, ENSMUSG00000062006, ENSMUSG00000046756, ENSMUSG00000001445, ENSMUSG00000060636, ENSMUSG00000074129, ENSMUSG00000090137, ENSMUSG00000019710, ENSMUSG00000029066, ENSMUSG00000057863, ENSMUSG00000048758, ENSMUSG00000093674, ENSMUSG00000025290, ENSMUSG00000003970	397	145	7691	2.00408	0.984154	0.187178	19.8576
Annotation Cluster 10	Enrichment Score: 5.264341160762516
Category	Term	Count	%	PValue	Genes	List Total	Pop Hits	Pop Total	Fold Enrichment	Bonferroni	Benjamini	FDR
GOTERM_BP_DIRECT	GO:0042254~ribosome biogenesis	17	2.125	6.23358e-07	ENSMUSG00000062647, ENSMUSG00000031403, ENSMUSG00000028187, ENSMUSG00000062006, ENSMUSG00000028869, ENSMUSG00000020430, ENSMUSG00000029415, ENSMUSG00000001445, ENSMUSG00000004268, ENSMUSG00000022247, ENSMUSG00000028741, ENSMUSG00000027613, ENSMUSG00000021243, ENSMUSG00000042354, ENSMUSG00000031917, ENSMUSG00000027405, ENSMUSG00000028010	746	89	18082	4.62985	0.00188388	0.000209496	0.0011235
UP_KEYWORDS	Ribosome biogenesis	13	1.625	8.95095e-07	ENSMUSG00000022247, ENSMUSG00000028741, ENSMUSG00000027613, ENSMUSG00000021243, ENSMUSG00000031403, ENSMUSG00000028187, ENSMUSG00000028869, ENSMUSG00000020430, ENSMUSG00000031917, ENSMUSG00000029415, ENSMUSG00000028010, ENSMUSG00000027405, ENSMUSG00000004268	792	60	22680	6.20455	0.000306971	1.1371e-05	0.00122052
KEGG_PATHWAY	mmu03008:Ribosome biogenesis in eukaryotes	14	1.75	0.000288649	ENSMUSG00000029430, ENSMUSG00000031403, ENSMUSG00000028869, ENSMUSG00000004268, ENSMUSG00000035575, ENSMUSG00000027613, ENSMUSG00000029701, ENSMUSG00000074698, ENSMUSG00000021243, ENSMUSG00000024800, ENSMUSG00000032026, ENSMUSG00000042354, ENSMUSG00000027405, ENSMUSG00000028010	397	83	7691	3.2677	0.0674785	0.00773251	0.372422

### Sheet: DAVID_CLL2_DTU_GOanalysis
Annotation Cluster 1	Enrichment Score: 6.358885427633337
Category	Term	Count	%	PValue	Genes	List Total	Pop Hits	Pop Total	Fold Enrichment	Bonferroni	Benjamini	FDR
UP_KEYWORDS	mRNA processing	35	6.2167	1.11781e-11	ENSG00000096063, ENSG00000161547, ENSG00000100109, ENSG00000054118, ENSG00000112081, ENSG00000151657, ENSG00000033030, ENSG00000175467, ENSG00000122566, ENSG00000198563, ENSG00000123136, ENSG00000131876, ENSG00000130332, ENSG00000145216, ENSG00000175324, ENSG00000104897, ENSG00000167005, ENSG00000275895, ENSG00000164548, ENSG00000136450, ENSG00000088930, ENSG00000060688, ENSG00000188529, ENSG00000168066, ENSG00000150316, ENSG00000135486, ENSG00000169813, ENSG00000115875, ENSG00000070495, ENSG00000170892, ENSG00000090060, ENSG00000138767, ENSG00000171566, ENSG00000039123, ENSG00000074356	537	332	20581	4.04038	3.97943e-09	5.6849e-10	1.53268e-08
GOTERM_BP_DIRECT	GO:0000398~mRNA splicing, via spliceosome	27	4.79574	1.34908e-09	ENSG00000161547, ENSG00000100109, ENSG00000112081, ENSG00000033030, ENSG00000175467, ENSG00000122566, ENSG00000198563, ENSG00000123136, ENSG00000131876, ENSG00000130332, ENSG00000145216, ENSG00000104897, ENSG00000167005, ENSG00000275895, ENSG00000164548, ENSG00000136450, ENSG00000060688, ENSG00000188529, ENSG00000168066, ENSG00000150316, ENSG00000135486, ENSG00000169813, ENSG00000115875, ENSG00000090060, ENSG00000171566, ENSG00000039123, ENSG00000047315	485	222	16792	4.21087	2.89918e-06	2.89918e-06	2.33897e-06
UP_KEYWORDS	mRNA splicing	27	4.79574	5.12217e-09	ENSG00000096063, ENSG00000161547, ENSG00000100109, ENSG00000054118, ENSG00000112081, ENSG00000033030, ENSG00000175467, ENSG00000122566, ENSG00000198563, ENSG00000123136, ENSG00000131876, ENSG00000130332, ENSG00000175324, ENSG00000104897, ENSG00000275895, ENSG00000164548, ENSG00000136450, ENSG00000060688, ENSG00000188529, ENSG00000168066, ENSG00000150316, ENSG00000135486, ENSG00000169813, ENSG00000115875, ENSG00000070495, ENSG00000171566, ENSG00000039123	537	260	20581	3.98	1.82349e-06	1.82349e-07	7.02319e-06
UP_KEYWORDS	Spliceosome	17	3.01954	2.03979e-07	ENSG00000168066, ENSG00000150316, ENSG00000100109, ENSG00000135486, ENSG00000169813, ENSG00000033030, ENSG00000175467, ENSG00000122566, ENSG00000198563, ENSG00000130332, ENSG00000131876, ENSG00000171566, ENSG00000104897, ENSG00000039123, ENSG00000275895, ENSG00000136450, ENSG00000060688	537	127	20581	5.13024	7.26139e-05	6.60148e-06	0.000279682
GOTERM_CC_DIRECT	GO:0071013~catalytic step 2 spliceosome	15	2.6643	2.64146e-07	ENSG00000150316, ENSG00000100109, ENSG00000135486, ENSG00000169813, ENSG00000033030, ENSG00000122566, ENSG00000175467, ENSG00000131876, ENSG00000130332, ENSG00000171566, ENSG00000104897, ENSG00000039123, ENSG00000275895, ENSG00000136450, ENSG00000060688	512	92	18224	5.80333	0.000125726	1.79618e-05	0.000377749
GOTERM_BP_DIRECT	GO:0006397~mRNA processing	19	3.37478	4.37718e-06	ENSG00000096063, ENSG00000161547, ENSG00000100109, ENSG00000054118, ENSG00000135486, ENSG00000115875, ENSG00000151657, ENSG00000070495, ENSG00000122566, ENSG00000175756, ENSG00000170892, ENSG00000138767, ENSG00000175324, ENSG00000100461, ENSG00000104897, ENSG00000167005, ENSG00000275895, ENSG00000136450, ENSG00000088930	485	179	16792	3.67503	0.00936247	0.00469224	0.00758863
KEGG_PATHWAY	hsa03040:Spliceosome	16	2.84192	5.75727e-05	ENSG00000150316, ENSG00000161547, ENSG00000135486, ENSG00000112081, ENSG00000115875, ENSG00000175467, ENSG00000198563, ENSG00000130332, ENSG00000131876, ENSG00000171566, ENSG00000104897, ENSG00000275895, ENSG00000164548, ENSG00000136450, ENSG00000188529, ENSG00000060688	242	133	6879	3.41962	0.0135525	0.0135525	0.0741385
GOTERM_CC_DIRECT	GO:0005681~spliceosomal complex	12	2.13144	6.39548e-05	ENSG00000168066, ENSG00000150316, ENSG00000104897, ENSG00000161547, ENSG00000100109, ENSG00000135486, ENSG00000275895, ENSG00000122566, ENSG00000198563, ENSG00000123136, ENSG00000131876, ENSG00000152795	512	94	18224	4.54388	0.0299847	0.00217217	0.0914216
GOTERM_BP_DIRECT	GO:0008380~RNA splicing	12	2.13144	0.00877919	ENSG00000096063, ENSG00000104897, ENSG00000161547, ENSG00000100109, ENSG00000054118, ENSG00000275895, ENSG00000115875, ENSG00000070495, ENSG00000198563, ENSG00000131876, ENSG00000175324, ENSG00000060688	485	166	16792	2.50284	1	0.468291	14.1768
Annotation Cluster 2	Enrichment Score: 5.377387785564764
Category	Term	Count	%	PValue	Genes	List Total	Pop Hits	Pop Total	Fold Enrichment	Bonferroni	Benjamini	FDR
GOTERM_MF_DIRECT	GO:0098641~cadherin binding involved in cell-cell adhesion	26	4.61812	1.12295e-06	ENSG00000092820, ENSG00000120265, ENSG00000213719, ENSG00000150093, ENSG00000153113, ENSG00000177106, ENSG00000182718, ENSG00000110321, ENSG00000064666, ENSG00000204628, ENSG00000148303, ENSG00000173992, ENSG00000104529, ENSG00000002834, ENSG00000130340, ENSG00000138768, ENSG00000214517, ENSG00000172725, ENSG00000108953, ENSG00000101558, ENSG00000110367, ENSG00000149925, ENSG00000124942, ENSG00000083937, ENSG00000102119, ENSG00000162236	487	290	16881	3.10774	0.00074873	0.000249639	0.00168252
GOTERM_CC_DIRECT	GO:0005913~cell-cell adherens junction	26	4.61812	5.00303e-06	ENSG00000092820, ENSG00000120265, ENSG00000213719, ENSG00000150093, ENSG00000153113, ENSG00000177106, ENSG00000182718, ENSG00000110321, ENSG00000064666, ENSG00000204628, ENSG00000148303, ENSG00000173992, ENSG00000104529, ENSG00000002834, ENSG00000130340, ENSG00000138768, ENSG00000214517, ENSG00000172725, ENSG00000108953, ENSG00000101558, ENSG00000110367, ENSG00000149925, ENSG00000124942, ENSG00000083937, ENSG00000102119, ENSG00000162236	512	323	18224	2.86513	0.00237861	0.000238116	0.00715449
GOTERM_BP_DIRECT	GO:0098609~cell-cell adhesion	23	4.08526	1.31293e-05	ENSG00000120265, ENSG00000153113, ENSG00000177106, ENSG00000182718, ENSG00000110321, ENSG00000064666, ENSG00000204628, ENSG00000173992, ENSG00000148303, ENSG00000104529, ENSG00000002834, ENSG00000130340, ENSG00000138768, ENSG00000214517, ENSG00000172725, ENSG00000108953, ENSG00000101558, ENSG00000110367, ENSG00000149925, ENSG00000124942, ENSG00000083937, ENSG00000162236, ENSG00000102119	485	271	16792	2.93846	0.0278207	0.00702895	0.0227604
Annotation Cluster 3	Enrichment Score: 3.544708595027015
Category	Term	Count	%	PValue	Genes	List Total	Pop Hits	Pop Total	Fold Enrichment	Bonferroni	Benjamini	FDR
UP_KEYWORDS	RNA-binding	50	8.88099	6.29445e-11	ENSG00000161547, ENSG00000123136, ENSG00000198563, ENSG00000130332, ENSG00000145216, ENSG00000175324, ENSG00000124788, ENSG00000275895, ENSG00000134001, ENSG00000160633, ENSG00000136450, ENSG00000204569, ENSG00000180228, ENSG00000004534, ENSG00000122406, ENSG00000135486, ENSG00000169813, ENSG00000188739, ENSG00000115875, ENSG00000090060, ENSG00000153037, ENSG00000099622, ENSG00000072756, ENSG00000115053, ENSG00000110367, ENSG00000082898, ENSG00000153201, ENSG00000112081, ENSG00000117481, ENSG00000127993, ENSG00000139718, ENSG00000151657, ENSG00000078269, ENSG00000122566, ENSG00000132300, ENSG00000152795, ENSG00000131876, ENSG00000135930, ENSG00000153048, ENSG00000167005, ENSG00000175376, ENSG00000164548, ENSG00000188529, ENSG00000168066, ENSG00000182718, ENSG00000070495, ENSG00000086189, ENSG00000100461, ENSG00000074356, ENSG00000171311	537	665	20581	2.88165	2.24083e-08	2.80103e-09	8.63054e-08
GOTERM_MF_DIRECT	GO:0000166~nucleotide binding	28	4.97336	3.20404e-06	ENSG00000161547, ENSG00000112081, ENSG00000127993, ENSG00000072609, ENSG00000139718, ENSG00000078269, ENSG00000138326, ENSG00000122566, ENSG00000152795, ENSG00000266967, ENSG00000076685, ENSG00000275895, ENSG00000164548, ENSG00000122643, ENSG00000160633, ENSG00000136450, ENSG00000188529, ENSG00000004534, ENSG00000135486, ENSG00000169813, ENSG00000188739, ENSG00000115875, ENSG00000099622, ENSG00000100461, ENSG00000115053, ENSG00000078668, ENSG00000074356, ENSG00000163399	487	348	16881	2.789	0.00213482	0.000534132	0.00480054
INTERPRO	IPR012677:Nucleotide-binding, alpha-beta plait	22	3.90764	1.71849e-05	ENSG00000161547, ENSG00000004534, ENSG00000135486, ENSG00000112081, ENSG00000169813, ENSG00000188739, ENSG00000127993, ENSG00000115875, ENSG00000139718, ENSG00000122566, ENSG00000138326, ENSG00000078269, ENSG00000152795, ENSG00000099622, ENSG00000100461, ENSG00000115053, ENSG00000275895, ENSG00000164548, ENSG00000136450, ENSG00000160633, ENSG00000074356, ENSG00000188529	518	264	18559	2.98568	0.0164637	0.0164637	0.0270285
INTERPRO	IPR000504:RNA recognition motif domain	19	3.37478	6.66971e-05	ENSG00000161547, ENSG00000004534, ENSG00000135486, ENSG00000112081, ENSG00000169813, ENSG00000188739, ENSG00000115875, ENSG00000139718, ENSG00000078269, ENSG00000122566, ENSG00000152795, ENSG00000099622, ENSG00000100461, ENSG00000115053, ENSG00000275895, ENSG00000164548, ENSG00000136450, ENSG00000160633, ENSG00000188529	518	226	18559	3.0121	0.0623997	0.0317024	0.104863
SMART	SM00360:RRM	18	3.19716	8.68966e-05	ENSG00000161547, ENSG00000004534, ENSG00000135486, ENSG00000112081, ENSG00000169813, ENSG00000188739, ENSG00000115875, ENSG00000139718, ENSG00000122566, ENSG00000152795, ENSG00000099622, ENSG00000100461, ENSG00000115053, ENSG00000275895, ENSG00000164548, ENSG00000136450, ENSG00000160633, ENSG00000188529	281	212	10057	3.03878	0.0181689	0.0181689	0.109815
UP_SEQ_FEATURE	domain:RRM	10	1.7762	0.00972549	ENSG00000161547, ENSG00000004534, ENSG00000112081, ENSG00000164548, ENSG00000139718, ENSG00000115875, ENSG00000078269, ENSG00000160633, ENSG00000099622, ENSG00000188529	531	135	20063	2.79877	0.999999	0.749638	14.8934
UP_SEQ_FEATURE	domain:RRM 2	9	1.59858	0.0179786	ENSG00000100461, ENSG00000115053, ENSG00000135486, ENSG00000169813, ENSG00000188739, ENSG00000122566, ENSG00000136450, ENSG00000152795, ENSG00000214078	531	125	20063	2.72041	1	0.861584	25.8709
UP_SEQ_FEATURE	domain:RRM 1	9	1.59858	0.0179786	ENSG00000100461, ENSG00000115053, ENSG00000135486, ENSG00000169813, ENSG00000188739, ENSG00000122566, ENSG00000136450, ENSG00000152795, ENSG00000214078	531	125	20063	2.72041	1	0.861584	25.8709
GOTERM_MF_DIRECT	GO:0003676~nucleic acid binding	36	6.39432	0.117443	ENSG00000161547, ENSG00000100109, ENSG00000112081, ENSG00000139579, ENSG00000198858, ENSG00000139718, ENSG00000078269, ENSG00000197343, ENSG00000122566, ENSG00000198563, ENSG00000123136, ENSG00000152795, ENSG00000177311, ENSG00000104897, ENSG00000164548, ENSG00000136451, ENSG00000136450, ENSG00000095951, ENSG00000160633, ENSG00000088930, ENSG00000004700, ENSG00000188529, ENSG00000135486, ENSG00000169813, ENSG00000188739, ENSG00000115875, ENSG00000170892, ENSG00000099622, ENSG00000100461, ENSG00000115053, ENSG00000067082, ENSG00000110367, ENSG00000155329, ENSG00000196387, ENSG00000171940, ENSG00000122482	487	985	16881	1.26688	1	0.862487	84.6165
UP_SEQ_FEATURE	domain:RRM 3	3	0.53286	0.481674	ENSG00000115053, ENSG00000169813, ENSG00000214078	531	61	20063	1.8582	1	0.999999	99.998
Annotation Cluster 4	Enrichment Score: 3.140224490582334
Category	Term	Count	%	PValue	Genes	List Total	Pop Hits	Pop Total	Fold Enrichment	Bonferroni	Benjamini	FDR
GOTERM_BP_DIRECT	GO:0031124~mRNA 3'-end processing	10	1.7762	1.116e-05	ENSG00000161547, ENSG00000167005, ENSG00000112081, ENSG00000275895, ENSG00000115875, ENSG00000198563, ENSG00000136450, ENSG00000123136, ENSG00000090060, ENSG00000145216	485	50	16792	6.92454	0.0236976	0.00796244	0.0193468
GOTERM_BP_DIRECT	GO:0006369~termination of RNA polymerase II transcription	10	1.7762	8.58353e-05	ENSG00000161547, ENSG00000167005, ENSG00000112081, ENSG00000275895, ENSG00000115875, ENSG00000198563, ENSG00000136450, ENSG00000123136, ENSG00000090060, ENSG00000145216	485	64	16792	5.40979	0.168453	0.0302768	0.148712
GOTERM_BP_DIRECT	GO:0006406~mRNA export from nucleus	12	2.13144	0.000142925	ENSG00000161547, ENSG00000112081, ENSG00000275895, ENSG00000115875, ENSG00000122566, ENSG00000198563, ENSG00000136450, ENSG00000123136, ENSG00000145216, ENSG00000102900, ENSG00000153201, ENSG00000188529	485	100	16792	4.15472	0.264472	0.0429321	0.247506
GOTERM_BP_DIRECT	GO:0006405~RNA export from nucleus	8	1.42096	0.000970553	ENSG00000161547, ENSG00000135486, ENSG00000112081, ENSG00000275895, ENSG00000115875, ENSG00000198563, ENSG00000136450, ENSG00000123136	485	55	16792	5.03603	0.875908	0.138476	1.66942
UP_SEQ_FEATURE	compositionally biased region:Arg/Ser-rich (RS domain)	5	0.888099	0.00109717	ENSG00000161547, ENSG00000112081, ENSG00000115875, ENSG00000136450, ENSG00000188529	531	18	20063	10.4954	0.788925	0.228375	1.79512
UP_KEYWORDS	mRNA transport	10	1.7762	0.00180814	ENSG00000135486, ENSG00000112081, ENSG00000082898, ENSG00000115875, ENSG00000122566, ENSG00000198563, ENSG00000136450, ENSG00000074356, ENSG00000102900, ENSG00000153201	537	106	20581	3.61565	0.47496	0.0394676	2.45091
KEGG_PATHWAY	hsa03015:mRNA surveillance pathway	5	0.888099	0.395793	ENSG00000167005, ENSG00000078304, ENSG00000198563, ENSG00000090060, ENSG00000145216	242	91	6879	1.56185	1	0.872391	99.8482
Annotation Cluster 5	Enrichment Score: 2.3871464009556855
Category	Term	Count	%	PValue	Genes	List Total	Pop Hits	Pop Total	Fold Enrichment	Bonferroni	Benjamini	FDR
GOTERM_BP_DIRECT	GO:0006413~translational initiation	15	2.6643	4.20228e-05	ENSG00000122406, ENSG00000118181, ENSG00000110321, ENSG00000138326, ENSG00000148303, ENSG00000135930, ENSG00000175376, ENSG00000178982, ENSG00000134419, ENSG00000134001, ENSG00000145425, ENSG00000100316, ENSG00000198755, ENSG00000112306, ENSG00000137818	485	137	16792	3.7908	0.086351	0.0178996	0.0728317
UP_KEYWORDS	Ribonucleoprotein	21	3.73002	0.000106304	ENSG00000122406, ENSG00000162910, ENSG00000118181, ENSG00000135486, ENSG00000169813, ENSG00000138326, ENSG00000148303, ENSG00000122566, ENSG00000152795, ENSG00000130332, ENSG00000131876, ENSG00000153037, ENSG00000175324, ENSG00000166902, ENSG00000257103, ENSG00000134419, ENSG00000145425, ENSG00000100316, ENSG00000137818, ENSG00000198755, ENSG00000112306	537	296	20581	2.71907	0.0371391	0.00269966	0.145659
GOTERM_BP_DIRECT	GO:0006614~SRP-dependent cotranslational protein targeting to membrane	11	1.95382	0.000373981	ENSG00000122406, ENSG00000118181, ENSG00000134419, ENSG00000148303, ENSG00000138326, ENSG00000145425, ENSG00000100316, ENSG00000153037, ENSG00000112306, ENSG00000198755, ENSG00000137818	485	94	16792	4.05159	0.552391	0.0854426	0.646411
GOTERM_BP_DIRECT	GO:0019083~viral transcription	12	2.13144	0.000388774	ENSG00000122406, ENSG00000118181, ENSG00000134419, ENSG00000148303, ENSG00000138326, ENSG00000145425, ENSG00000100316, ENSG00000112306, ENSG00000198755, ENSG00000102900, ENSG00000137818, ENSG00000153201	485	112	16792	3.70957	0.566402	0.0801675	0.671898
GOTERM_CC_DIRECT	GO:0005840~ribosome	13	2.30906	0.00255368	ENSG00000168066, ENSG00000122406, ENSG00000162910, ENSG00000118181, ENSG00000134419, ENSG00000134001, ENSG00000148303, ENSG00000138326, ENSG00000145425, ENSG00000100316, ENSG00000166902, ENSG00000198755, ENSG00000137818	512	166	18224	2.78746	0.703915	0.0538206	3.59059
GOTERM_BP_DIRECT	GO:0006364~rRNA processing	15	2.6643	0.00373833	ENSG00000122406, ENSG00000118181, ENSG00000119616, ENSG00000138326, ENSG00000148303, ENSG00000039123, ENSG00000134419, ENSG00000145425, ENSG00000100316, ENSG00000088930, ENSG00000130935, ENSG00000198755, ENSG00000112306, ENSG00000137818, ENSG00000171311	485	214	16792	2.42682	0.99968	0.306394	6.28713
GOTERM_BP_DIRECT	GO:0000184~nuclear-transcribed mRNA catabolic process, nonsense-mediated decay	10	1.7762	0.00752236	ENSG00000122406, ENSG00000118181, ENSG00000134419, ENSG00000148303, ENSG00000138326, ENSG00000145425, ENSG00000100316, ENSG00000112306, ENSG00000198755, ENSG00000137818	485	119	16792	2.90947	1	0.428528	12.2705
UP_KEYWORDS	Ribosomal protein	12	2.13144	0.0093614	ENSG00000122406, ENSG00000162910, ENSG00000118181, ENSG00000134419, ENSG00000148303, ENSG00000138326, ENSG00000145425, ENSG00000100316, ENSG00000166902, ENSG00000112306, ENSG00000198755, ENSG00000137818	537	185	20581	2.486	0.964858	0.13022	12.0993
KEGG_PATHWAY	hsa03010:Ribosome	11	1.95382	0.0207017	ENSG00000122406, ENSG00000118181, ENSG00000134419, ENSG00000148303, ENSG00000138326, ENSG00000145425, ENSG00000100316, ENSG00000166902, ENSG00000112306, ENSG00000198755, ENSG00000137818	242	136	6879	2.29913	0.992972	0.266452	23.6218
GOTERM_BP_DIRECT	GO:0006412~translation	14	2.48668	0.0322198	ENSG00000122406, ENSG00000162910, ENSG00000118181, ENSG00000138326, ENSG00000148303, ENSG00000166902, ENSG00000134419, ENSG00000145425, ENSG00000140105, ENSG00000100316, ENSG00000198755, ENSG00000112306, ENSG00000137818, ENSG00000075415	485	253	16792	1.91588	1	0.776301	43.3233
GOTERM_CC_DIRECT	GO:0022627~cytosolic small ribosomal subunit	5	0.888099	0.0450959	ENSG00000118181, ENSG00000134419, ENSG00000138326, ENSG00000145425, ENSG00000112306	512	48	18224	3.70768	1	0.386211	48.3097
GOTERM_MF_DIRECT	GO:0003735~structural constituent of ribosome	12	2.13144	0.0572034	ENSG00000122406, ENSG00000162910, ENSG00000134419, ENSG00000148303, ENSG00000138326, ENSG00000145425, ENSG00000100316, ENSG00000166902, ENSG00000112306, ENSG00000198755, ENSG00000137818, ENSG00000075415	487	222	16881	1.87369	1	0.75419	58.6284
GOTERM_CC_DIRECT	GO:0022625~cytosolic large ribosomal subunit	5	0.888099	0.123392	ENSG00000122406, ENSG00000148303, ENSG00000100316, ENSG00000198755, ENSG00000137818	512	68	18224	2.61719	1	0.60766	84.792
Annotation Cluster 6	Enrichment Score: 2.137490798994149
Category	Term	Count	%	PValue	Genes	List Total	Pop Hits	Pop Total	Fold Enrichment	Bonferroni	Benjamini	FDR
UP_SEQ_FEATURE	region of interest:Alpha-1	7	1.24334	2.1117e-06	ENSG00000204525, ENSG00000204592, ENSG00000204257, ENSG00000204252, ENSG00000231389, ENSG00000196735, ENSG00000204642	531	16	20063	16.5302	0.00298781	0.00149503	0.00348445
UP_SEQ_FEATURE	region of interest:Alpha-2	7	1.24334	2.1117e-06	ENSG00000204525, ENSG00000204592, ENSG00000204257, ENSG00000204252, ENSG00000231389, ENSG00000196735, ENSG00000204642	531	16	20063	16.5302	0.00298781	0.00149503	0.00348445
GOTERM_CC_DIRECT	GO:0012507~ER to Golgi transport vesicle membrane	10	1.7762	1.25602e-05	ENSG00000204525, ENSG00000204592, ENSG00000151532, ENSG00000231389, ENSG00000196735, ENSG00000162236, ENSG00000138768, ENSG00000204642, ENSG00000100934, ENSG00000166710	512	52	18224	6.84495	0.00596083	0.000543368	0.0179605
UP_SEQ_FEATURE	domain:Ig-like C1-type	8	1.42096	1.63627e-05	ENSG00000204525, ENSG00000204592, ENSG00000204257, ENSG00000204252, ENSG00000231389, ENSG00000196735, ENSG00000204642, ENSG00000166710	531	32	20063	9.44586	0.0229194	0.00769893	0.0269966
UP_SEQ_FEATURE	region of interest:Connecting peptide	7	1.24334	0.000236734	ENSG00000204525, ENSG00000204592, ENSG00000204257, ENSG00000204252, ENSG00000231389, ENSG00000196735, ENSG00000204642	531	34	20063	7.77894	0.285013	0.0648967	0.389917
KEGG_PATHWAY	hsa04612:Antigen processing and presentation	11	1.95382	0.000288471	ENSG00000204525, ENSG00000204592, ENSG00000216490, ENSG00000204257, ENSG00000153563, ENSG00000204252, ENSG00000231389, ENSG00000196735, ENSG00000064490, ENSG00000204642, ENSG00000166710	242	76	6879	4.11423	0.0660922	0.0336109	0.370966
SMART	SM00920:SM00920	4	0.71048	0.00040123	ENSG00000204257, ENSG00000204252, ENSG00000231389, ENSG00000196735	281	6	10057	23.86	0.0811906	0.0414545	0.506124
INTERPRO	IPR001003:MHC class II, alpha chain, N-terminal	4	0.71048	0.00040371	ENSG00000204257, ENSG00000204252, ENSG00000231389, ENSG00000196735	518	6	18559	23.8855	0.322985	0.121923	0.633153
GOTERM_BP_DIRECT	GO:0002479~antigen processing and presentation of exogenous peptide antigen via MHC class I, TAP-dependent	9	1.59858	0.000433032	ENSG00000204525, ENSG00000204592, ENSG00000185627, ENSG00000051523, ENSG00000159352, ENSG00000100902, ENSG00000204264, ENSG00000204642, ENSG00000166710	485	63	16792	4.9461	0.605757	0.0811359	0.748117
KEGG_PATHWAY	hsa05168:Herpes simplex infection	17	3.01954	0.000646795	ENSG00000096063, ENSG00000204592, ENSG00000161547, ENSG00000112081, ENSG00000204252, ENSG00000115875, ENSG00000196735, ENSG00000104529, ENSG00000157873, ENSG00000204525, ENSG00000204257, ENSG00000165632, ENSG00000231389, ENSG00000185507, ENSG00000134001, ENSG00000136450, ENSG00000204642	242	183	6879	2.64063	0.142162	0.0376095	0.829992
GOTERM_MF_DIRECT	GO:0032395~MHC class II receptor activity	5	0.888099	0.000719408	ENSG00000204525, ENSG00000204257, ENSG00000204252, ENSG00000231389, ENSG00000196735	487	15	16881	11.5544	0.381228	0.0768864	1.07249
KEGG_PATHWAY	hsa05416:Viral myocarditis	9	1.59858	0.000755413	ENSG00000204525, ENSG00000204592, ENSG00000204257, ENSG00000110321, ENSG00000204252, ENSG00000231389, ENSG00000196735, ENSG00000196352, ENSG00000204642	242	57	6879	4.48826	0.163978	0.0351862	0.968751
KEGG_PATHWAY	hsa05332:Graft-versus-host disease	7	1.24334	0.000868369	ENSG00000204525, ENSG00000204592, ENSG00000204257, ENSG00000204252, ENSG00000231389, ENSG00000196735, ENSG00000204642	242	33	6879	6.02968	0.18608	0.0337334	1.11286
GOTERM_BP_DIRECT	GO:0019882~antigen processing and presentation	8	1.42096	0.000970553	ENSG00000168118, ENSG00000204525, ENSG00000204592, ENSG00000153563, ENSG00000104856, ENSG00000231389, ENSG00000196735, ENSG00000204264	485	55	16792	5.03603	0.875908	0.138476	1.66942
INTERPRO	IPR003006:Immunoglobulin/major histocompatibility complex, conserved site	8	1.42096	0.00134662	ENSG00000204525, ENSG00000204592, ENSG00000204257, ENSG00000204252, ENSG00000231389, ENSG00000196735, ENSG00000204642, ENSG00000166710	518	60	18559	4.77709	0.727933	0.277781	2.09735
INTERPRO	IPR011162:MHC classes I/II-like antigen recognition protein	7	1.24334	0.00147011	ENSG00000204525, ENSG00000204592, ENSG00000204257, ENSG00000204252, ENSG00000231389, ENSG00000196735, ENSG00000204642	518	45	18559	5.57327	0.758568	0.247409	2.28762
KEGG_PATHWAY	hsa05330:Allograft rejection	7	1.24334	0.00162136	ENSG00000204525, ENSG00000204592, ENSG00000204257, ENSG00000204252, ENSG00000231389, ENSG00000196735, ENSG00000204642	242	37	6879	5.37782	0.319259	0.0534572	2.06859
GOTERM_BP_DIRECT	GO:0002480~antigen processing and presentation of exogenous peptide antigen via MHC class I, TAP-independent	4	0.71048	0.00175587	ENSG00000204525, ENSG00000204592, ENSG00000204642, ENSG00000166710	485	9	16792	15.3879	0.977101	0.210253	3.00095
UP_KEYWORDS	MHC I	4	0.71048	0.00183866	ENSG00000204525, ENSG00000204592, ENSG00000204642, ENSG00000166710	537	10	20581	15.3304	0.480643	0.0378059	2.4918
SMART	SM00407:IGc1	8	1.42096	0.00210633	ENSG00000204525, ENSG00000204592, ENSG00000204257, ENSG00000204252, ENSG00000231389, ENSG00000196735, ENSG00000204642, ENSG00000166710	281	65	10057	4.40493	0.359115	0.137829	2.63079
KEGG_PATHWAY	hsa04145:Phagosome	14	2.48668	0.0022266	ENSG00000079950, ENSG00000204592, ENSG00000150093, ENSG00000108774, ENSG00000176014, ENSG00000204252, ENSG00000196735, ENSG00000204525, ENSG00000051523, ENSG00000204257, ENSG00000102879, ENSG00000231389, ENSG00000123416, ENSG00000204642	242	150	6879	2.65306	0.410389	0.0639032	2.83061
INTERPRO	IPR014745:MHC class II, alpha/beta chain, N-terminal	5	0.888099	0.00244342	ENSG00000204525, ENSG00000204257, ENSG00000204252, ENSG00000231389, ENSG00000196735	518	21	18559	8.53052	0.905884	0.325559	3.77511
INTERPRO	IPR003597:Immunoglobulin C1-set	8	1.42096	0.00279427	ENSG00000204525, ENSG00000204592, ENSG00000204257, ENSG00000204252, ENSG00000231389, ENSG00000196735, ENSG00000204642, ENSG00000166710	518	68	18559	4.21508	0.932999	0.320331	4.30609
GOTERM_CC_DIRECT	GO:0042613~MHC class II protein complex	5	0.888099	0.00299069	ENSG00000204525, ENSG00000204257, ENSG00000204252, ENSG00000231389, ENSG00000196735	512	22	18224	8.08949	0.75966	0.0601049	4.19289
GOTERM_CC_DIRECT	GO:0042612~MHC class I protein complex	4	0.71048	0.00305687	ENSG00000204525, ENSG00000204592, ENSG00000204642, ENSG00000166710	512	11	18224	12.9432	0.767135	0.0589139	4.28379
KEGG_PATHWAY	hsa04940:Type I diabetes mellitus	7	1.24334	0.00316188	ENSG00000204525, ENSG00000204592, ENSG00000204257, ENSG00000204252, ENSG00000231389, ENSG00000196735, ENSG00000204642	242	42	6879	4.7376	0.527895	0.0800121	3.99742
GOTERM_BP_DIRECT	GO:0060333~interferon-gamma-mediated signaling pathway	8	1.42096	0.00429076	ENSG00000204525, ENSG00000204592, ENSG00000216490, ENSG00000231389, ENSG00000185507, ENSG00000196735, ENSG00000204642, ENSG00000166710	485	71	16792	3.90115	0.999903	0.330865	7.18398
UP_KEYWORDS	Immunity	24	4.26288	0.00631027	ENSG00000204592, ENSG00000240505, ENSG00000240972, ENSG00000122224, ENSG00000101695, ENSG00000153563, ENSG00000013725, ENSG00000204252, ENSG00000196735, ENSG00000186141, ENSG00000000938, ENSG00000204264, ENSG00000166710, ENSG00000204525, ENSG00000216490, ENSG00000204257, ENSG00000137161, ENSG00000103490, ENSG00000231389, ENSG00000185507, ENSG00000196352, ENSG00000117090, ENSG00000204642, ENSG00000136286	537	500	20581	1.83964	0.894977	0.0973634	8.31363
KEGG_PATHWAY	hsa05166:HTLV-I infection	18	3.19716	0.00763341	ENSG00000204592, ENSG00000145675, ENSG00000105329, ENSG00000204252, ENSG00000196735, ENSG00000141506, ENSG00000100219, ENSG00000131196, ENSG00000078668, ENSG00000204525, ENSG00000204257, ENSG00000149311, ENSG00000095794, ENSG00000082898, ENSG00000104856, ENSG00000231389, ENSG00000077150, ENSG00000204642	242	254	6879	2.01441	0.837334	0.140443	9.39937
GOTERM_MF_DIRECT	GO:0042605~peptide antigen binding	5	0.888099	0.00803062	ENSG00000204525, ENSG00000204592, ENSG00000231389, ENSG00000196735, ENSG00000204642	487	28	16881	6.18987	0.995383	0.318968	11.3797
GOTERM_CC_DIRECT	GO:0071556~integral component of lumenal side of endoplasmic reticulum membrane	5	0.888099	0.00832115	ENSG00000204525, ENSG00000204592, ENSG00000231389, ENSG00000196735, ENSG00000204642	512	29	18224	6.13685	0.981266	0.120414	11.2633
UP_KEYWORDS	MHC II	4	0.71048	0.00909871	ENSG00000204257, ENSG00000204252, ENSG00000231389, ENSG00000196735	537	17	20581	9.01786	0.961379	0.131925	11.7791
KEGG_PATHWAY	hsa05320:Autoimmune thyroid disease	7	1.24334	0.00917928	ENSG00000204525, ENSG00000204592, ENSG00000204257, ENSG00000204252, ENSG00000231389, ENSG00000196735, ENSG00000204642	242	52	6879	3.82653	0.887582	0.144535	11.2007
GOTERM_BP_DIRECT	GO:0002474~antigen processing and presentation of peptide antigen via MHC class I	5	0.888099	0.0103152	ENSG00000204525, ENSG00000204592, ENSG00000204642, ENSG00000100934, ENSG00000166710	485	30	16792	5.77045	1	0.501587	16.4536
GOTERM_BP_DIRECT	GO:0002504~antigen processing and presentation of peptide or polysaccharide antigen via MHC class II	4	0.71048	0.0119758	ENSG00000204257, ENSG00000204252, ENSG00000231389, ENSG00000196735	485	17	16792	8.14651	1	0.543691	18.851
INTERPRO	IPR010579:MHC class I, alpha chain, C-terminal	3	0.53286	0.0148222	ENSG00000204525, ENSG00000204592, ENSG00000204642	518	7	18559	15.3549	0.999999	0.730558	20.9349
GOTERM_BP_DIRECT	GO:0019886~antigen processing and presentation of exogenous peptide antigen via MHC class II	8	1.42096	0.0169428	ENSG00000216490, ENSG00000204257, ENSG00000068796, ENSG00000204252, ENSG00000231389, ENSG00000196735, ENSG00000166747, ENSG00000100934	485	92	16792	3.01067	1	0.629347	25.6408
KEGG_PATHWAY	hsa04672:Intestinal immune network for IgA production	6	1.06572	0.0234441	ENSG00000240505, ENSG00000204257, ENSG00000105329, ENSG00000204252, ENSG00000231389, ENSG00000196735	242	47	6879	3.6288	0.996384	0.281601	26.3317
GOTERM_CC_DIRECT	GO:0030670~phagocytic vesicle membrane	6	1.06572	0.0246116	ENSG00000204525, ENSG00000204592, ENSG00000051523, ENSG00000102879, ENSG00000204642, ENSG00000166710	512	59	18224	3.6197	0.999993	0.274277	29.9786
UP_SEQ_FEATURE	region of interest:Alpha-3	3	0.53286	0.0272364	ENSG00000204525, ENSG00000204592, ENSG00000204642	531	10	20063	11.335	1	0.926364	36.5971
KEGG_PATHWAY	hsa05140:Leishmaniasis	7	1.24334	0.0374206	ENSG00000150093, ENSG00000051523, ENSG00000204257, ENSG00000105329, ENSG00000204252, ENSG00000231389, ENSG00000196735	242	71	6879	2.80253	0.999881	0.394778	38.8166
INTERPRO	IPR001039:MHC class I, alpha chain, alpha1/alpha2	3	0.53286	0.0424968	ENSG00000204525, ENSG00000204592, ENSG00000204642	518	12	18559	8.95705	1	0.890067	49.495
GOTERM_CC_DIRECT	GO:0031901~early endosome membrane	8	1.42096	0.0448735	ENSG00000079950, ENSG00000204525, ENSG00000204592, ENSG00000108774, ENSG00000168675, ENSG00000173926, ENSG00000204642, ENSG00000166710	512	116	18224	2.45474	1	0.391451	48.1373
KEGG_PATHWAY	hsa04514:Cell adhesion molecules (CAMs)	10	1.7762	0.0610133	ENSG00000204525, ENSG00000204592, ENSG00000150093, ENSG00000204257, ENSG00000013725, ENSG00000153563, ENSG00000204252, ENSG00000231389, ENSG00000196735, ENSG00000204642	242	142	6879	2.0018	1	0.525742	55.5568
GOTERM_BP_DIRECT	GO:0006955~immune response	19	3.37478	0.0624248	ENSG00000275302, ENSG00000204592, ENSG00000109684, ENSG00000173530, ENSG00000153563, ENSG00000204252, ENSG00000196735, ENSG00000123146, ENSG00000277632, ENSG00000100219, ENSG00000157873, ENSG00000166710, ENSG00000204525, ENSG00000204257, ENSG00000227507, ENSG00000109861, ENSG00000231389, ENSG00000204642, ENSG00000180228	485	421	16792	1.56254	1	0.877397	67.2917
KEGG_PATHWAY	hsa05321:Inflammatory bowel disease (IBD)	6	1.06572	0.0726964	ENSG00000131196, ENSG00000204257, ENSG00000105329, ENSG00000204252, ENSG00000231389, ENSG00000196735	242	64	6879	2.6649	1	0.556503	62.1766
KEGG_PATHWAY	hsa05310:Asthma	4	0.71048	0.0861934	ENSG00000204257, ENSG00000204252, ENSG00000231389, ENSG00000196735	242	30	6879	3.79008	1	0.589384	68.6863
KEGG_PATHWAY	hsa05323:Rheumatoid arthritis	7	1.24334	0.0875455	ENSG00000204257, ENSG00000105329, ENSG00000227507, ENSG00000204252, ENSG00000231389, ENSG00000196735, ENSG00000277632	242	88	6879	2.26113	1	0.580432	69.278
GOTERM_BP_DIRECT	GO:0060337~type I interferon signaling pathway	5	0.888099	0.112799	ENSG00000204525, ENSG00000204592, ENSG00000185507, ENSG00000204264, ENSG00000204642	485	64	16792	2.7049	1	0.93138	87.4445
INTERPRO	IPR011161:MHC class I-like antigen recognition	3	0.53286	0.182819	ENSG00000204525, ENSG00000204592, ENSG00000204642	518	28	18559	3.83873	1	0.990377	95.824
KEGG_PATHWAY	hsa05145:Toxoplasmosis	7	1.24334	0.187894	ENSG00000150093, ENSG00000110330, ENSG00000204257, ENSG00000105329, ENSG00000204252, ENSG00000231389, ENSG00000196735	242	110	6879	1.8089	1	0.765605	93.1506
GOTERM_CC_DIRECT	GO:0010008~endosome membrane	8	1.42096	0.26327	ENSG00000115234, ENSG00000139722, ENSG00000204252, ENSG00000231389, ENSG00000185507, ENSG00000196735, ENSG00000100083, ENSG00000131507	512	185	18224	1.53919	1	0.80846	98.7341
KEGG_PATHWAY	hsa05152:Tuberculosis	9	1.59858	0.280497	ENSG00000108774, ENSG00000204257, ENSG00000105329, ENSG00000198668, ENSG00000204252, ENSG00000231389, ENSG00000102879, ENSG00000196735, ENSG00000064490	242	177	6879	1.44537	1	0.837064	98.5601
KEGG_PATHWAY	hsa05150:Staphylococcus aureus infection	4	0.71048	0.293367	ENSG00000204257, ENSG00000204252, ENSG00000231389, ENSG00000196735	242	54	6879	2.1056	1	0.845935	98.8588
GOTERM_CC_DIRECT	GO:0005765~lysosomal membrane	10	1.7762	0.362333	ENSG00000079950, ENSG00000108774, ENSG00000204257, ENSG00000182718, ENSG00000124942, ENSG00000204252, ENSG00000231389, ENSG00000196735, ENSG00000134248, ENSG00000166747	512	274	18224	1.29904	1	0.872462	99.8395
GOTERM_BP_DIRECT	GO:0050776~regulation of immune response	7	1.24334	0.407351	ENSG00000204525, ENSG00000204592, ENSG00000150093, ENSG00000153563, ENSG00000185507, ENSG00000204642, ENSG00000166710	485	178	16792	1.36157	1	0.99739	99.9885
UP_KEYWORDS	Lysosome	7	1.24334	0.68448	ENSG00000216490, ENSG00000204257, ENSG00000204252, ENSG00000109861, ENSG00000231389, ENSG00000196735, ENSG00000134248	537	263	20581	1.02008	1	0.963548	100
KEGG_PATHWAY	hsa05322:Systemic lupus erythematosus	5	0.888099	0.696836	ENSG00000204257, ENSG00000204252, ENSG00000231389, ENSG00000196735, ENSG00000105968	242	134	6879	1.06066	1	0.939223	100
INTERPRO	IPR013783:Immunoglobulin-like fold	21	3.73002	0.926302	ENSG00000168214, ENSG00000185187, ENSG00000204592, ENSG00000185436, ENSG00000125772, ENSG00000122224, ENSG00000196776, ENSG00000103512, ENSG00000153563, ENSG00000204252, ENSG00000196735, ENSG00000166710, ENSG00000131196, ENSG00000204525, ENSG00000112149, ENSG00000204257, ENSG00000171735, ENSG00000104856, ENSG00000231389, ENSG00000077150, ENSG00000204642	518	951	18559	0.791159	1	1	100
INTERPRO	IPR007110:Immunoglobulin-like domain	14	2.48668	0.983471	ENSG00000185187, ENSG00000204592, ENSG00000122224, ENSG00000196776, ENSG00000153563, ENSG00000204252, ENSG00000196735, ENSG00000166710, ENSG00000204525, ENSG00000112149, ENSG00000204257, ENSG00000231389, ENSG00000117090, ENSG00000204642	518	771	18559	0.650577	1	1	100
Annotation Cluster 7	Enrichment Score: 2.1190987611565637
Category	Term	Count	%	PValue	Genes	List Total	Pop Hits	Pop Total	Fold Enrichment	Bonferroni	Benjamini	FDR
GOTERM_MF_DIRECT	GO:0008565~protein transporter activity	8	1.42096	0.00460928	ENSG00000168118, ENSG00000133704, ENSG00000083312, ENSG00000114030, ENSG00000205339, ENSG00000175768, ENSG00000166747, ENSG00000138768	487	72	16881	3.85147	0.954109	0.289928	6.68795
UP_SEQ_FEATURE	domain:Importin N-terminal	4	0.71048	0.0053692	ENSG00000133704, ENSG00000083312, ENSG00000082898, ENSG00000205339	531	14	20063	10.7953	0.999514	0.57157	8.50041
SMART	SM00913:SM00913	4	0.71048	0.00913697	ENSG00000133704, ENSG00000083312, ENSG00000082898, ENSG00000205339	281	16	10057	8.94751	0.85583	0.383804	10.9576
GOTERM_MF_DIRECT	GO:0008536~Ran GTPase binding	5	0.888099	0.0102747	ENSG00000133704, ENSG00000083312, ENSG00000082898, ENSG00000205339, ENSG00000153201	487	30	16881	5.77721	0.998981	0.333168	14.3365
INTERPRO	IPR001494:Importin-beta, N-terminal	4	0.71048	0.0109242	ENSG00000133704, ENSG00000083312, ENSG00000082898, ENSG00000205339	518	17	18559	8.43016	0.999975	0.653921	15.8681
Annotation Cluster 8	Enrichment Score: 1.9515358278786017
Category	Term	Count	%	PValue	Genes	List Total	Pop Hits	Pop Total	Fold Enrichment	Bonferroni	Benjamini	FDR
UP_KEYWORDS	Viral nucleoprotein	5	0.888099	0.00567063	ENSG00000135486, ENSG00000169813, ENSG00000124942, ENSG00000131876, ENSG00000152795	537	28	20581	6.84391	0.867939	0.101072	7.50108
GOTERM_CC_DIRECT	GO:0019013~viral nucleocapsid	5	0.888099	0.00733288	ENSG00000135486, ENSG00000169813, ENSG00000124942, ENSG00000131876, ENSG00000152795	512	28	18224	6.35603	0.969902	0.110216	9.99027
UP_KEYWORDS	Virion	5	0.888099	0.0336114	ENSG00000135486, ENSG00000169813, ENSG00000124942, ENSG00000131876, ENSG00000152795	537	47	20581	4.07722	0.999995	0.274068	37.4235
Annotation Cluster 9	Enrichment Score: 1.4367350615620027
Category	Term	Count	%	PValue	Genes	List Total	Pop Hits	Pop Total	Fold Enrichment	Bonferroni	Benjamini	FDR
GOTERM_MF_DIRECT	GO:0061631~ubiquitin conjugating enzyme activity	5	0.888099	0.00910772	ENSG00000159202, ENSG00000077721, ENSG00000119048, ENSG00000132388, ENSG00000140367	487	29	16881	5.97642	0.997763	0.334253	12.8106
UP_SEQ_FEATURE	active site:Glycyl thioester intermediate	7	1.24334	0.0111147	ENSG00000159202, ENSG00000077721, ENSG00000119048, ENSG00000132388, ENSG00000140367, ENSG00000086758, ENSG00000153827	531	71	20063	3.72513	1	0.763024	16.8422
INTERPRO	IPR016135:Ubiquitin-conjugating enzyme/RWD-like	6	1.06572	0.0195951	ENSG00000111832, ENSG00000159202, ENSG00000077721, ENSG00000119048, ENSG00000132388, ENSG00000140367	518	56	18559	3.83873	1	0.796698	26.75
INTERPRO	IPR000608:Ubiquitin-conjugating enzyme, E2	5	0.888099	0.0289244	ENSG00000159202, ENSG00000077721, ENSG00000119048, ENSG00000132388, ENSG00000140367	518	42	18559	4.26526	1	0.868035	36.9784
GOTERM_BP_DIRECT	GO:0070936~protein K48-linked ubiquitination	5	0.888099	0.0459283	ENSG00000077721, ENSG00000119048, ENSG00000132388, ENSG00000140367, ENSG00000265491	485	47	16792	3.68326	1	0.835403	55.7425
INTERPRO	IPR023313:Ubiquitin-conjugating enzyme, active site	3	0.53286	0.162804	ENSG00000077721, ENSG00000119048, ENSG00000132388	518	26	18559	4.13402	1	0.98774	93.8896
KEGG_PATHWAY	hsa04120:Ubiquitin mediated proteolysis	8	1.42096	0.204357	ENSG00000159202, ENSG00000110330, ENSG00000077721, ENSG00000119048, ENSG00000132388, ENSG00000140367, ENSG00000086758, ENSG00000153827	242	137	6879	1.65989	1	0.777978	94.7389
Annotation Cluster 10	Enrichment Score: 1.4279817635391527
Category	Term	Count	%	PValue	Genes	List Total	Pop Hits	Pop Total	Fold Enrichment	Bonferroni	Benjamini	FDR
GOTERM_BP_DIRECT	GO:0000209~protein polyubiquitination	16	2.84192	0.000293361	ENSG00000119048, ENSG00000101695, ENSG00000159352, ENSG00000072609, ENSG00000086758, ENSG00000134758, ENSG00000158717, ENSG00000153827, ENSG00000204264, ENSG00000137393, ENSG00000007944, ENSG00000110330, ENSG00000185627, ENSG00000077721, ENSG00000100902, ENSG00000265491	485	184	16792	3.01067	0.467687	0.0757896	0.507395
GOTERM_MF_DIRECT	GO:0061630~ubiquitin protein ligase activity	15	2.6643	0.00106071	ENSG00000119048, ENSG00000101695, ENSG00000134758, ENSG00000072609, ENSG00000158717, ENSG00000137393, ENSG00000007944, ENSG00000159202, ENSG00000077721, ENSG00000198625, ENSG00000132388, ENSG00000160563, ENSG00000142546, ENSG00000152944, ENSG00000265491	487	187	16881	2.78047	0.507308	0.0846822	1.57755
GOTERM_MF_DIRECT	GO:0031624~ubiquitin conjugating enzyme binding	5	0.888099	0.0115343	ENSG00000137393, ENSG00000101695, ENSG00000134758, ENSG00000158717, ENSG00000121741	487	31	16881	5.59085	0.999564	0.334535	15.9556
INTERPRO	IPR008598:Drought induced 19/ RING finger protein 114	3	0.53286	0.0148222	ENSG00000101695, ENSG00000134758, ENSG00000158717	518	7	18559	15.3549	0.999999	0.730558	20.9349
GOTERM_MF_DIRECT	GO:0016874~ligase activity	15	2.6643	0.025215	ENSG00000012963, ENSG00000101695, ENSG00000086758, ENSG00000134758, ENSG00000072609, ENSG00000014123, ENSG00000153827, ENSG00000173926, ENSG00000137393, ENSG00000007944, ENSG00000169189, ENSG00000110330, ENSG00000142546, ENSG00000265491, ENSG00000153201	487	270	16881	1.92574	1	0.538962	31.7944
GOTERM_BP_DIRECT	GO:0032436~positive regulation of proteasomal ubiquitin-dependent protein catabolic process	6	1.06572	0.037026	ENSG00000137393, ENSG00000101695, ENSG00000072609, ENSG00000134758, ENSG00000204628, ENSG00000158717	485	64	16792	3.24588	1	0.808847	48.0102
UP_KEYWORDS	Ubl conjugation pathway	26	4.61812	0.0535142	ENSG00000119048, ENSG00000086758, ENSG00000072609, ENSG00000014123, ENSG00000153827, ENSG00000159202, ENSG00000110330, ENSG00000102226, ENSG00000077721, ENSG00000188243, ENSG00000132388, ENSG00000142546, ENSG00000265491, ENSG00000168397, ENSG00000012963, ENSG00000101695, ENSG00000140367, ENSG00000134758, ENSG00000173926, ENSG00000137393, ENSG00000007944, ENSG00000019995, ENSG00000167118, ENSG00000162607, ENSG00000120686, ENSG00000153201	537	680	20581	1.4654	1	0.352804	52.9573
GOTERM_MF_DIRECT	GO:0004842~ubiquitin-protein transferase activity	15	2.6643	0.0952549	ENSG00000119048, ENSG00000197705, ENSG00000140367, ENSG00000086758, ENSG00000072609, ENSG00000153827, ENSG00000137393, ENSG00000169189, ENSG00000007944, ENSG00000110330, ENSG00000077721, ENSG00000132388, ENSG00000142546, ENSG00000265491, ENSG00000179454	487	329	16881	1.58039	1	0.851572	77.6834
UP_SEQ_FEATURE	zinc finger region:RING-type	9	1.59858	0.26411	ENSG00000007944, ENSG00000110330, ENSG00000198625, ENSG00000101695, ENSG00000072609, ENSG00000134758, ENSG00000158717, ENSG00000189050, ENSG00000265491	531	230	20063	1.47848	1	0.999975	99.3657
INTERPRO	IPR001841:Zinc finger, RING-type	11	1.95382	0.30071	ENSG00000137393, ENSG00000169189, ENSG00000007944, ENSG00000110330, ENSG00000198625, ENSG00000101695, ENSG00000072609, ENSG00000134758, ENSG00000158717, ENSG00000189050, ENSG00000265491	518	295	18559	1.33597	1	0.999003	99.6399
SMART	SM00184:RING	8	1.42096	0.522283	ENSG00000137393, ENSG00000110330, ENSG00000101695, ENSG00000072609, ENSG00000134758, ENSG00000158717, ENSG00000189050, ENSG00000265491	281	244	10057	1.17344	1	0.997509	99.9912
INTERPRO	IPR017907:Zinc finger, RING-type, conserved site	5	0.888099	0.696555	ENSG00000137393, ENSG00000101695, ENSG00000072609, ENSG00000158717, ENSG00000189050	518	169	18559	1.06001	1	1	100
